# Loss of cilia after neurulation impacts brain development and neuronal activity in larval zebrafish

**DOI:** 10.1101/2023.09.20.558654

**Authors:** Percival P. D’Gama, Inyoung Jeong, Andreas Moe Nygård, Anh-Tuan Trinh, Emre Yaksi, Nathalie Jurisch-Yaksi

## Abstract

Cilia are slender, hair-like structures extending from cell surfaces and playing essential roles in diverse physiological processes. Within the nervous system, primary cilia contribute to signaling and sensory perception, while motile cilia facilitate cerebrospinal fluid flow. Here, we investigated the impact of ciliary loss on neural circuit development using a zebrafish line displaying ciliogenesis defects. We found that cilia loss after neurulation affects neurogenesis and brain morphology, and lead to altered gene expression profiles. Using whole brain calcium imaging, we measured reduced light-evoked and spontaneous neuronal activity in all brain regions. By shedding light on the intricate role of cilia in neural circuit formation and function in the zebrafish, our work highlights their evolutionary conserved role in the brain and set the stage for future analysis of ciliopathy models.

## Supplemental Table 1 for "Loss of cilia after neurulation impacts brain development and neuronal activity in larval zebrafish" (part 1 of 3)

### Sheet: 1635082824650_7fddfd738001
Gene ID	Ensembl Gene ID	Gene Symbol	Type	Pvalue(ELIPSAMutant / ELIPSAControl)	Qvalue (ELIPSAMutant / ELIPSAControl)	ElipsaCTRL1 Read Count	ElipsaCTRL2 Read Count	ElipsaCTRL3 Read Count	ElipsaCTRL4 Read Count	ElipsaMUT1 Read Count	ElipsaMUT2 Read Count	ElipsaMUT3 Read Count	ElipsaMUT4 Read Count
767737	ENSDARG00000101919	'foxj1a'	mRNA	6.54713e-08	1.32808e-05	108.0	91.0	75.0	107.0	175.0	159.99	189.0	189.0
324283	ENSDARG00000022295	'hnf1bb'	mRNA	3.65646e-05	0.00370855	124.0	102.0	148.0	156.0	184.0	214.0	237.0	266.0
571000	ENSDARG00000069726	'glis3'	mRNA	3.11888e-16	1.89799e-13	83.0	85.0	89.0	126.0	226.0	271.0	289.0	243.0
557637	ENSDARG00000045669	'si:dkey-39a18.1'	mRNA	3.94267e-05	0.00393635	23.0	10.0	15.0	19.0	53.0	43.0	40.0	34.0
564815	ENSDARG00000005518	'slc5a9'	mRNA	1.15278e-06	0.000184149	87.0	101.0	79.0	92.0	159.0	191.0	151.0	134.0
558146	ENSDARG00000008263	'mfsd4ab'	mRNA	0.484609	0.992157	61.0	95.0	83.0	129.0	70.0	105.0	99.0	146.0
100534815	ENSDARG00000106212	'LOC100534815'	mRNA	0.682586	0.992157	38.0	42.0	7.0	33.0	40.0	40.0	15.0	42.0
566075	ENSDARG00000028173	'slc4a2a'	mRNA	1.66066e-33	7.07415e-30	579.0	508.0	483.0	544.0	1157.0	1227.0	1238.0	1077.0
327462	ENSDARG00000036966	'hsd3b7'	mRNA	0.0824481	0.652842	228.0	372.0	311.0	363.0	203.0	260.0	264.0	290.0
110437745	ENSDARG00000103362	'LOC110437745'	mRNA			0.0	0.0	0.0	0.0	0.0	0.0	0.0	0.0
553741	ENSDARG00000053260	'zgc:113090'	mRNA	0.427125	0.983355	27.0	23.0	4.0	17.0	22.0	41.0	12.0	20.0
100006523	ENSDARG00000076221	'zgc:198419'	mRNA	0.982865	0.999995	156.68	196.01	244.31	354.7	126.99	192.53	251.55	372.76
566001	ENSDARG00000079515	'ptx3b'	mRNA	0.319204	0.943402	22.0	18.0	31.0	31.0	26.0	28.0	36.0	36.0
368722	ENSDARG00000017127	'pdzk1ip1'	mRNA	0.00636015	0.17708	261.0	433.0	418.0	711.0	463.0	809.0	848.02	1054.0
559407	ENSDARG00000028899	'tekt4'	mRNA	9.62685e-05	0.00817451	33.0	43.0	33.0	37.0	78.0	71.0	55.0	67.0
777751	ENSDARG00000070140	'zgc:154169'	mRNA	0.905242	0.998292	9.93	20.1	8.01	16.91	15.07	19.0	6.95	15.05
110439320	ENSDARG00000098821	'LOC110439320'	mRNA	0.363059	0.96152	130.95	187.43	164.44	97.23	93.5	123.12	177.65	97.91
100000781	ENSDARG00000096762	'si:dkey-61p9.11'	mRNA	5.16456e-11	1.80823e-08	20.0	12.0	10.0	22.0	54.0	88.0	80.0	161.0
793338	ENSDARG00000099292	'LOC793338'	mRNA	0.589668	0.992157	0.0	14.82	0.0	0.0	4.6	0.0	0.0	0.0
436651	ENSDARG00000031776	'zgc:92066'	mRNA	0.93495	0.999995	3965.56	4620.77	2746.77	4694.92	4083.82	3811.41	2836.88	5034.41
100137108	ENSDARG00000078674	'hspb9'	mRNA	0.233593	0.883981	234.0	227.0	321.0	374.0	216.0	184.0	170.0	357.0
550575	ENSDARG00000054890	'rgra'	mRNA	3.63809e-05	0.00370462	338.0	535.0	603.0	344.0	208.0	320.0	216.0	204.0
560966	ENSDARG00000093048	'si:ch211-158d24.4'	mRNA	0.072746	0.622886	56.0	50.0	55.0	58.0	64.0	79.0	60.0	79.0
335524	ENSDARG00000042396	'odf3b'	mRNA	1.07841e-05	0.0013713	22.0	20.0	21.0	22.0	60.0	52.0	47.0	38.0
570145	ENSDARG00000115545	'clec19a'	mRNA	0.544679	0.992157	72.0	64.0	74.0	71.0	79.0	61.0	51.0	66.0
558473	ENSDARG00000037874	'cyp3c2'	mRNA	0.785365	0.992157	1.0	1.0	0.0	0.0	0.0	0.0	0.0	1.0
393873	ENSDARG00000012311	'myoz2a'	mRNA	0.00161971	0.0708494	779.15	966.91	880.72	777.43	556.4	661.73	759.28	508.97
767746	ENSDARG00000104436	'zgc:153426'	mRNA	0.665358	0.992157	3335.0	3368.0	5863.0	3242.0	3225.0	3221.0	5567.0	2653.0
402976	ENSDARG00000041644	'si:dkey-194e6.1'	mRNA	0.112826	0.726011	121.0	208.0	169.0	300.0	196.0	288.0	270.0	302.0
563753	ENSDARG00000026325	'mmp11a'	mRNA	0.417141	0.981633	237.0	194.0	213.0	235.0	217.0	177.0	216.0	202.0
566848	ENSDARG00000099873	'zgc:163083'	mRNA	0.000627474	0.036012	20.0	57.0	25.0	39.0	14.0	13.0	13.0	14.0
796767	ENSDARG00000002204	'hspb11'	mRNA	0.00868589	0.210629	210.0	357.0	385.0	424.0	171.0	229.0	231.0	276.0
322614	ENSDARG00000039269	'arg2'	mRNA	0.0899369	0.671152	344.0	1114.0	598.0	760.0	278.0	395.0	373.0	645.0
100537765	ENSDARG00000099506	'LOC100537765'	mRNA	0.578218	0.992157	219.16	188.86	221.82	197.77	210.79	192.49	193.78	189.61
557708	ENSDARG00000021913	'si:ch211-199m3.4'	mRNA	2.8564e-06	0.000414811	40.0	44.0	48.0	42.0	78.0	80.0	91.0	82.0
767792	ENSDARG00000051891	'rsph10b'	mRNA	0.484216	0.992157	22.0	31.0	23.0	31.0	26.0	29.0	30.0	38.0
561410	ENSDARG00000069630	'tat'	mRNA	0.0765035	0.632187	233.0	727.0	494.0	578.0	255.0	421.0	353.0	395.0
393611	ENSDARG00000057113	'c6'	mRNA	0.00785543	0.199184	264.79	247.67	267.18	307.65	355.47	268.84	418.03	554.64
100331698	ENSDARG00000077387	'tcte1'	mRNA	0.23384	0.884	14.0	11.0	5.0	12.0	21.0	12.0	12.0	16.0
553375	ENSDARG00000098330	'spef2'	mRNA	0.0559535	0.562263	63.0	63.0	54.0	65.0	92.0	76.0	88.0	63.0
103911894	ENSDARG00000096532	'LOC103911894'	mRNA	0.022551	0.364083	6.0	6.0	4.0	1.0	7.0	13.0	12.0	12.0
768168	ENSDARG00000079957	'zgc:152986'	mRNA	0.83363	0.992157	11.0	12.0	21.0	3.0	8.0	15.0	16.0	4.0
553671	ENSDARG00000030961	'ak8'	mRNA	0.0151644	0.294519	48.0	33.0	32.0	36.0	66.0	49.0	61.0	49.0
767793	ENSDARG00000111474	'cfap100'	mRNA	0.0103879	0.235624	34.0	36.0	20.0	28.0	56.0	54.0	42.0	40.0
795591	ENSDARG00000036700	'si:ch211-114n24.6'	mRNA	0.150432	0.791762	2108.84	2280.04	1844.19	2124.23	2380.89	2266.2	2244.06	2200.15
393942	ENSDARG00000009743	'efhc1'	mRNA	0.00273783	0.0993981	107.0	96.0	82.0	102.0	141.0	127.0	128.0	141.0
100174951	ENSDARG00000041623	'mt2'	mRNA	0.535837	0.992157	523.0	973.0	697.0	725.0	430.0	538.0	767.0	881.0
58074	ENSDARG00000006008	'dct'	mRNA	0.177971	0.82413	1107.0	681.0	760.0	576.0	871.0	603.0	556.0	499.0
100005469	ENSDARG00000019815	'fn1a'	mRNA	0.628809	0.992157	3701.0	2312.0	3122.0	3230.0	3514.0	2956.0	3286.0	3197.0
100331092	ENSDARG00000102611	'stmnd1'	mRNA	0.244181	0.894049	6.0	6.0	3.0	11.0	8.0	7.0	15.0	11.0
561639	ENSDARG00000060165	'dnah7'	mRNA	0.0251999	0.384528	49.0	51.0	69.0	42.0	61.0	88.0	67.0	88.0
791179	ENSDARG00000029057	'tm6sf2'	mRNA	0.00410411	0.132112	169.0	128.0	137.0	135.0	113.0	114.0	74.0	88.0
101884977	ENSDARG00000074081	'dnai2b'	mRNA	0.00928546	0.21925	20.0	17.0	18.0	17.0	33.0	25.0	30.0	38.0
563152	ENSDARG00000094511	'ccl20b'	mRNA	0.280236	0.92029	0.0	0.0	1.0	4.0	0.0	7.0	2.0	5.0
101884203		'LOC101884203'	mRNA	4.70005e-06	0.000645852	19.0	23.0	29.0	21.0	52.0	54.0	54.0	49.0
335651	ENSDARG00000044684	'rbp4l'	mRNA	7.26404e-05	0.00660644	1376.0	3251.0	2061.0	1439.0	625.0	1148.0	1113.0	970.0
100332937	ENSDARG00000098733	'pxdn'	mRNA	0.41646	0.981588	1164.0	604.0	1044.0	958.0	1083.0	919.0	1025.0	1156.0
286830	ENSDARG00000101209	'lamb1a'	mRNA	0.306773	0.936106	2685.0	2145.0	2338.0	2247.0	2752.0	2457.0	2588.0	2302.0
335340	ENSDARG00000056888	'dnah5l'	mRNA	0.0204887	0.345161	116.0	139.0	132.0	142.0	149.0	199.0	188.0	147.0
555691	ENSDARG00000043443	'kcnj13'	mRNA	0.00941954	0.221078	176.97	142.31	194.75	186.86	225.63	209.85	218.66	285.62
402990	ENSDARG00000045808	rlbp1b'	mRNA	0.000258443	0.018118	402.0	827.0	681.0	519.0	231.0	454.0	227.0	332.0
563030	ENSDARG00000060010	'iqgap2'	mRNA	0.493017	0.992157	494.0	563.0	539.0	666.0	564.0	535.0	516.0	519.0
565624		'si:ch211-250m6.7'	mRNA	3.04694e-06	0.000435066	3.0	1.0	3.0	4.0	15.04	14.0	20.01	31.26
553350	ENSDARG00000015805	'cgnl1'	mRNA	0.4323	0.983355	1245.0	1151.0	1240.0	1457.0	1262.0	1271.0	1350.0	1526.0
799425	ENSDARG00000058318	'c1qtnf9'	mRNA	0.917629	0.999995	131.0	154.0	126.0	160.0	134.0	134.0	128.0	180.0
100006131	ENSDARG00000056723	'fhad1'	mRNA	0.057727	0.568353	2.0	7.0	6.0	6.0	10.0	10.0	11.0	12.0
447909	ENSDARG00000070157	tgm2a'	mRNA	0.0519583	0.548082	402.0	331.0	265.0	198.0	319.0	169.0	199.0	103.0
560139	ENSDARG00000078092	'limd2'	mRNA	0.24619	0.895164	689.0	638.0	720.0	784.0	702.0	717.0	855.0	827.0
561846	ENSDARG00000045955	'prlrb'	mRNA	0.661194	0.992157	23.0	14.0	28.0	23.0	24.0	26.0	25.0	22.0
406356	ENSDARG00000026771	tmem41ab'	mRNA	0.00156601	0.0692484	292.0	367.0	365.0	396.0	209.0	238.0	275.0	289.0
393776	ENSDARG00000022509	'cox4i2'	mRNA	0.439276	0.985487	178.0	230.0	259.0	283.0	160.0	205.0	200.0	281.0
550629	ENSDARG00000028973	'tekt2'	mRNA	0.0291799	0.41125	12.0	14.0	7.0	17.0	21.0	23.0	17.0	30.0
431757	ENSDARG00000020158	'spag6'	mRNA	0.0277278	0.401892	32.0	24.0	29.0	28.0	39.0	49.0	47.0	34.0
100334576	ENSDARG00000061899	'iqub'	mRNA	0.0378721	0.471262	19.0	19.0	23.0	25.0	25.0	34.0	37.0	36.0
101885282	ENSDARG00000017425	'crocc2'	mRNA	0.107234	0.710232	74.0	62.0	51.0	61.0	88.0	81.0	75.0	66.0
569014	ENSDARG00000018342	'ggt1b'	mRNA	0.836089	0.992157	59.0	192.0	164.0	122.0	91.0	143.0	163.0	115.0
565454	ENSDARG00000104919	'si:ch211-153b23.3'	mRNA	0.011937	0.253333	77.0	51.0	76.0	57.0	90.0	85.0	129.0	429.0
100001008	ENSDARG00000067781	'urp2'	mRNA	0.000191393	0.0143036	53.0	44.0	29.0	35.0	22.0	11.0	17.0	17.0
550353	ENSDARG00000035519	'histh1l'	mRNA	0.803052	0.992157	3465.0	6133.0	2663.0	3393.0	3406.0	5321.0	2889.0	4674.0
323856	ENSDARG00000074094	'tgm2b'	mRNA	0.0189584	0.33053	678.0	690.0	686.0	617.0	669.0	831.0	846.0	834.0
494105	ENSDARG00000088290	'foxj1b'	mRNA	0.320044	0.943505	142.0	124.0	100.0	120.0	138.0	142.0	144.0	118.0
560136	ENSDARG00000074708	'armc3'	mRNA	0.00676774	0.184809	35.0	20.0	29.0	35.0	46.0	55.0	45.0	49.0
555598	ENSDARG00000089749	'aqp8b'	mRNA	0.737668	0.992157	105.0	51.0	68.0	40.0	126.0	71.0	63.0	30.0
556023	ENSDARG00000087352	'dnah2'	mRNA	0.172717	0.81886	99.0	91.0	113.0	104.0	114.0	128.0	116.0	113.0
325832	ENSDARG00000032129	'gtf2f1'	mRNA	0.216101	0.865666	577.0	517.0	556.0	513.0	534.0	505.0	501.0	440.0
558005	ENSDARG00000017355	'rsph9'	mRNA	0.0163188	0.305118	9.0	20.0	7.0	16.0	25.0	25.0	31.0	20.0
108179220		'LOC108179220'	mRNA	0.500517	0.992157	840.0	608.0	682.0	527.0	779.0	548.0	678.0	403.0
566673	ENSDARG00000102626	'frem2b'	mRNA	0.0573618	0.567102	1417.0	828.0	1223.0	1097.0	1522.0	1390.0	1424.0	1277.0
101885252		'LOC101885252'	mRNA	0.0163489	0.305118	161.01	180.69	231.49	200.01	202.98	258.87	275.58	282.19
100332570	ENSDARG00000077666	'evi5a'	mRNA	0.661946	0.992157	30.0	41.0	67.0	77.0	39.0	61.0	62.0	75.0
101886255		'LOC101886255'	mRNA	0.0669451	0.600408	7.0	10.0	10.0	16.0	3.0	7.0	5.0	6.0
564542	ENSDARG00000058508	'cfap70'	mRNA	0.00921713	0.21813	18.0	31.0	31.0	32.0	45.0	48.0	44.0	44.0
431763	ENSDARG00000104571	gadd45ab'	mRNA	0.0564707	0.563307	213.0	498.0	237.0	328.0	162.0	291.0	197.0	238.0
110439375		'LOC110439375'	mRNA	0.0489712	0.532619	377.0	277.0	233.0	251.0	390.0	358.0	312.0	367.0
558648	ENSDARG00000041951	'selenoo1'	mRNA	0.581687	0.992157	226.0	417.0	318.0	290.0	218.0	311.0	298.0	327.0
494044	ENSDARG00000094324	'efemp2a'	mRNA	0.000205293	0.0151213	416.0	226.0	266.0	214.0	187.0	137.0	166.0	132.0
550359	ENSDARG00000021697	'morn3'	mRNA	0.00176649	0.0755014	17.0	16.0	15.0	22.0	41.0	30.0	29.0	38.0
767801	ENSDARG00000040668	'lrrc51'	mRNA	0.233497	0.883981	4.0	4.0	5.0	11.0	9.0	9.0	10.0	10.0
325276	ENSDARG00000068103	'cfap45'	mRNA	0.0479854	0.528337	52.0	54.0	54.0	59.0	79.0	71.0	67.0	68.0
405764	ENSDARG00000042722	'blnk'	mRNA	0.138198	0.774944	50.0	33.0	32.0	45.0	52.01	39.0	50.08	71.0
103911879		'LOC103911879'	mRNA	0.0227145	0.364674	13.0	22.0	20.0	32.0	38.0	29.0	44.0	35.0
100037319	ENSDARG00000098944	'nme8'	mRNA	0.146945	0.787726	26.0	18.0	24.0	33.0	45.0	36.0	31.0	26.0
554150	ENSDARG00000011727	'b9d1'	mRNA	0.220671	0.869925	87.0	104.0	109.0	104.0	144.0	106.0	114.0	104.0
606659	ENSDARG00000053773	'vgll2b'	mRNA	0.863233	0.994114	459.0	300.0	320.0	384.0	386.0	343.0	376.0	381.0
101884636		'kiaa2012'	mRNA	0.141486	0.779731	34.0	29.0	22.0	24.0	31.0	35.0	35.0	44.0
100002345	ENSDARG00000103765	stpg1'	mRNA	0.00233694	0.0884888	9.0	9.0	18.0	17.0	33.0	24.0	32.0	26.0
100148522	ENSDARG00000055642	'si:ch211-217a12.1'	mRNA	4.96328e-05	0.00484185	185.0	215.0	279.0	203.0	95.0	105.0	171.0	81.0
566014	ENSDARG00000059804	'retreg3'	mRNA	0.198726	0.848616	149.0	163.0	181.0	177.0	180.0	165.0	244.0	184.0
569534	ENSDARG00000010654	'LOC569534'	mRNA	0.488386	0.992157	66.2	59.28	87.0	60.94	68.1	76.16	87.82	69.77
556575	ENSDARG00000077652	lratb.2'	mRNA	1.81809e-06	0.000281628	38.0	55.0	36.0	26.0	14.0	12.0	8.0	11.0
407658	ENSDARG00000055618	acta1b'	mRNA	0.171453	0.816806	43707.13	37201.54	34470.88	19996.72	35679.01	26256.01	28576.18	15316.0
565828	ENSDARG00000054318	'stk33'	mRNA	0.000797936	0.0426721	17.0	17.0	16.0	19.0	39.0	34.0	29.0	37.0
100148415	ENSDARG00000095453	'si:rp71-17i16.6'	mRNA	0.0906522	0.67257	9.0	9.0	12.0	15.0	23.0	16.0	17.0	16.0
794635	ENSDARG00000038424	'c4b'	mRNA	1.14789e-06	0.000184149	292.0	228.0	181.0	322.0	493.0	436.0	579.0	954.0
567275	ENSDARG00000033364	'mgst3b'	mRNA	0.027652	0.401339	1383.0	2977.0	2149.0	2463.0	1299.0	1642.0	1709.0	1838.0
100004456	ENSDARG00000104528	'cldn10b'	mRNA	0.0467039	0.521166	30.76	46.32	40.85	50.95	39.11	62.02	68.88	72.51
562259	ENSDARG00000043470	'rsph3'	mRNA	0.106078	0.708673	20.0	12.0	22.0	20.0	24.0	21.0	31.0	32.0
100002108	ENSDARG00000036227	'npvf'	mRNA	9.44944e-08	1.87223e-05	109.0	146.0	80.0	104.0	46.0	49.0	50.0	30.0
567336	ENSDARG00000015476	'iqch'	mRNA	0.385666	0.969341	22.0	13.0	11.0	10.0	17.0	20.0	15.0	19.0
101885476		'pld4'	mRNA	0.460997	0.988409	8.0	3.0	1.0	7.0	5.0	5.0	8.0	9.0
558421	ENSDARG00000061377	'efcab1'	mRNA	0.00170083	0.0733078	18.0	16.0	8.0	17.0	32.0	31.0	28.0	32.0
432388	ENSDARG00000053318	'lrrc6'	mRNA	0.038974	0.477077	27.0	19.0	18.0	17.0	37.0	24.0	31.0	35.0
321618	ENSDARG00000038559	'h1f0'	mRNA	0.890749	0.99689	17188.0	19082.0	11797.0	12333.0	15192.0	17152.0	13619.0	15178.0
402880	ENSDARG00000012388	'cox4i1l'	mRNA	0.255049	0.903806	37.0	52.0	45.0	36.0	46.0	49.0	66.0	45.0
100332066	ENSDARG00000116806	'ppp1r27a'	mRNA	0.0200772	0.3424	796.0	863.0	734.0	885.0	635.0	682.0	499.0	765.0
100148286	ENSDARG00000067606	'rsph4a'	mRNA	0.000628448	0.036012	44.0	32.0	36.0	44.0	69.0	68.0	63.0	62.0
557988	ENSDARG00000056764	'hydin'	mRNA	0.000199853	0.014806	73.0	58.0	91.0	94.0	141.0	140.0	120.0	119.0
327396	ENSDARG00000052011	'rrad'	mRNA	0.145979	0.786339	124.0	220.0	161.0	155.0	110.0	146.0	141.0	142.0
566423	ENSDARG00000075714	'si:dkey-27p23.3'	mRNA	0.000355708	0.0236759	17.0	18.0	12.0	24.0	36.0	31.0	44.0	45.0
393282	ENSDARG00000069878	'snu13a'	mRNA	0.703449	0.992157	202.0	233.0	212.0	201.0	253.0	191.0	244.0	191.0
561732	ENSDARG00000069435	'cfap58'	mRNA	0.628548	0.992157	45.0	49.0	39.0	46.0	46.0	59.0	47.0	41.0
562816		'si:dkey-202b22.6'	mRNA	0.0290436	0.410394	38.0	37.0	42.0	42.0	59.0	57.0	52.0	53.0
393724	ENSDARG00000007480	'rpe65a'	mRNA	0.0763395	0.631414	2707.0	2935.0	3277.0	1406.0	1570.0	2561.0	1413.0	804.0
797700	ENSDARG00000076442	'zgc:174310'	mRNA	0.429744	0.983355	122.0	95.0	135.0	101.0	118.0	119.0	146.0	115.0
794081	ENSDARG00000091209	'ucp3'	mRNA	0.102994	0.701847	373.0	1048.0	555.0	805.0	299.0	546.0	379.0	708.0
101884789		'LOC101884789'	mRNA	0.72986	0.992157	10.52	0.4	0.62	0.41	0.94	12.46	10.0	0.0
101885468		'LOC101885468'	mRNA	0.72986	0.992157	10.52	0.4	0.62	0.41	0.94	12.46	10.0	0.0
100384891	ENSDARG00000006220	ugt1a7'	mRNA	0.0485909	0.530514	326.44	1100.38	1066.62	1095.44	211.27	597.77	550.9	477.51
569480	ENSDARG00000008912	'slc8a2a'	mRNA	0.127295	0.758696	45.0	52.0	55.0	41.0	52.0	64.0	67.0	59.0
492525	ENSDARG00000101331	'tekt1'	mRNA	0.0232531	0.370066	13.0	20.0	10.0	16.0	20.0	26.0	30.0	27.0
494080	ENSDARG00000098686	'tmprss2'	mRNA	0.766773	0.992157	155.0	237.0	201.0	253.0	159.0	196.0	232.0	295.0
406811	ENSDARG00000041723	'zgc:55461'	mRNA	0.00186067	0.0787366	811.0	693.0	702.0	763.0	884.0	912.0	938.0	862.0
790934	ENSDARG00000111612	'mapkapk3'	mRNA	0.0160283	0.30256	286.0	212.0	216.0	178.0	186.0	166.0	176.0	122.0
405838	ENSDARG00000069478	slc13a3'	mRNA	0.000793634	0.0426721	127.0	153.0	171.0	191.0	93.0	100.0	111.0	118.0
324490	ENSDARG00000041607	'eif4ebp3l'	mRNA	0.188762	0.838473	745.0	1354.0	697.0	1037.0	563.0	855.0	798.0	901.0
402794	ENSDARG00000031248	'enkur'	mRNA	0.0599915	0.576154	92.0	83.0	74.0	98.0	115.0	97.0	115.0	106.0
556528	ENSDARG00000008306	'rdh5'	mRNA	0.000412444	0.0264866	149.0	150.0	222.0	76.0	73.0	97.0	55.0	44.0
100148193	ENSDARG00000000606	'dnah6'	mRNA	0.0147025	0.28915	48.8	58.86	54.34	65.99	80.38	77.54	77.04	77.5
101882620		'adgrg7.1'	mRNA	0.0341508	0.450159	8.0	5.0	8.0	11.0	16.0	19.0	13.0	14.0
797163	ENSDARG00000074930	'si:ch1073-70f20.1'	mRNA	2.58803e-05	0.00275614	72.0	88.0	82.0	83.0	40.0	52.0	45.0	43.0
792085	ENSDARG00000032849	'ndrg1a'	mRNA	0.939938	0.999995	1950.0	2090.0	2162.0	3717.0	2029.0	2219.0	2479.0	3274.0
559364	ENSDARG00000094181	'shroom1'	mRNA	0.328996	0.948589	213.0	170.0	198.0	210.0	200.0	245.0	184.0	247.0
557652	ENSDARG00000088040	'si:dkeyp-27c8.2'	mRNA	0.112926	0.726118	89.0	77.0	75.0	67.0	112.0	95.0	87.0	83.0
572200	ENSDARG00000068589	'LOC572200'	mRNA	0.200107	0.850681	1647.0	1418.0	1267.0	1005.0	1399.0	1103.0	1195.0	825.0
492767	ENSDARG00000015010	'ccdc114'	mRNA	0.124797	0.752637	47.0	42.0	48.0	31.0	66.0	64.0	34.0	61.0
678514	ENSDARG00000058445	'zgc:136472'	mRNA	0.00424575	0.135187	37.0	140.0	120.0	133.0	35.0	67.0	58.0	46.0
541319	ENSDARG00000053858	'crip1'	mRNA	0.000221621	0.0160976	273.0	741.0	667.0	645.0	214.0	338.0	310.0	301.0
378726	ENSDARG00000006603	'csrp1a'	mRNA	0.00436239	0.138164	739.0	821.0	722.0	755.0	859.01	870.0	936.0	945.0
556601	ENSDARG00000059166	'slc22a13b'	mRNA	0.244279	0.894049	22.0	73.0	53.0	88.0	47.0	80.0	84.0	109.0
101884302	ENSDARG00000078419	'LOC101884302'	mRNA	0.00228709	0.0877136	114.0	117.0	112.0	94.0	89.0	80.0	63.0	53.0
678653	ENSDARG00000044362	'unc119b'	mRNA	6.05699e-05	0.00571257	882.0	1236.0	958.0	755.0	675.0	654.0	613.0	529.0
100148055	ENSDARG00000116713	'si:ch73-265d7.2'	mRNA	0.74312	0.992157	36.0	25.0	25.0	25.0	43.0	19.0	22.0	18.0
564346	ENSDARG00000074345	'si:ch211-214b16.3'	mRNA	6.76282e-05	0.00628548	149.27	160.46	170.83	156.74	235.41	267.2	200.39	227.29
100170836	ENSDARG00000021432	'odf3l2b'	mRNA	0.93261	0.999995	9.0	11.0	5.0	9.0	4.0	12.0	10.0	9.0
550426	ENSDARG00000104829	'zgc:112146'	mRNA	0.0552699	0.560573	24.0	171.0	112.0	146.0	19.0	71.0	51.0	51.0
791783	ENSDARG00000043729	'plac8.1'	mRNA	0.000277057	0.0189847	419.0	1804.0	1270.0	815.0	141.0	421.0	345.0	215.0
100535326	ENSDARG00000087373	'dnah5'	mRNA	0.0137909	0.278422	102.0	100.0	96.0	107.0	122.0	138.0	124.0	139.0
100000133	ENSDARG00000089919	'si:ch211-161h7.8'	mRNA	0.0863539	0.661714	40.0	88.0	65.0	118.0	32.0	63.0	42.0	67.0
492482	ENSDARG00000054916	'eif4ebp3'	mRNA	0.0838241	0.654983	355.0	783.0	330.0	608.0	232.0	425.0	362.0	448.0
565404	ENSDARG00000059768	'gpatch8'	mRNA	0.576863	0.992157	5853.0	5191.0	6308.0	5899.0	5545.0	5701.0	6391.0	6474.0
555705	ENSDARG00000038788	'dnai1.2'	mRNA	0.00249274	0.0924703	35.0	46.0	33.0	33.0	66.0	58.0	62.0	52.0
337243	ENSDARG00000020235	'sept9a'	mRNA	0.993506	0.999995	1424.0	1365.0	1516.0	1300.0	1372.0	1336.0	1532.0	1349.0
101883379		'erc2'	mRNA	0.474813	0.991556	21.0	37.0	23.0	24.0	18.0	24.0	27.0	20.0
560358	ENSDARG00000053961	'slc2a11a'	mRNA	0.584638	0.992157	26.0	34.0	32.0	50.0	19.0	31.0	23.0	50.0
100334610	ENSDARG00000052958	'nppb'	mRNA	0.716235	0.992157	6.0	7.0	6.0	11.0	17.0	5.0	3.0	10.0
571184	ENSDARG00000069703	'efhb'	mRNA	0.57774	0.992157	5.0	5.0	9.0	5.0	7.0	7.0	11.0	5.0
100320280	ENSDARG00000093089	'tac3a'	mRNA	0.103264	0.702458	43.0	56.0	61.0	71.0	46.0	38.0	49.0	43.0
100001520	ENSDARG00000027196	'si:dkey-16l2.17'	mRNA	0.212762	0.862533	32.0	24.0	27.0	35.0	32.0	36.0	45.0	36.0
386722	ENSDARG00000012030	'dnaaf1'	mRNA	0.0235999	0.3728	21.0	16.0	7.0	18.0	31.0	32.0	22.0	26.0
568779	ENSDARG00000005586	'zbtb20'	mRNA	0.889638	0.99689	14.0	7.0	13.0	10.0	8.0	15.0	10.0	9.0
445036	ENSDARG00000033382	'grifin'	mRNA	0.697746	0.992157	113.0	153.0	144.0	195.0	141.0	137.0	139.0	157.0
393860	ENSDARG00000037057	'gcdha'	mRNA	0.0697109	0.611232	1006.0	1844.0	1660.0	1476.0	842.0	1212.0	1371.0	1214.0
100135428		'lrrc9'	mRNA	0.813555	0.992157	15.0	23.0	13.0	18.0	17.0	21.0	15.0	20.0
100006303	ENSDARG00000069095	'gls2a'	mRNA	0.000385538	0.025202	878.0	1710.0	1634.0	1233.0	529.0	972.0	905.0	630.0
566247	ENSDARG00000093237	'si:ch211-89o9.4'	mRNA	0.0799125	0.642952	257.0	322.0	336.0	336.0	248.0	338.0	227.0	173.0
566714	ENSDARG00000068088	'tcnl'	mRNA	0.00367909	0.12292	132.0	553.0	572.0	563.0	74.0	193.0	187.0	168.0
110438229	ENSDARG00000090469	'LOC110438229'	mRNA	0.120316	0.74237	34.28	209.29	169.04	185.72	12.0	79.26	101.02	75.38
751668	ENSDARG00000068006	'gck'	mRNA	0.571561	0.992157	37.0	87.0	110.0	66.0	68.0	66.0	186.0	38.0
100006428	ENSDARG00000073936	'LOC100006428'	mRNA	0.210701	0.861925	32.57	38.38	14.15	33.82	16.08	28.79	9.21	27.22
792391	ENSDARG00000006615	'hnf1ba'	mRNA	0.257736	0.905515	431.0	460.0	448.0	433.0	435.0	470.0	470.0	555.0
565113	ENSDARG00000055175	'c1qtnf6a'	mRNA	0.624213	0.992157	204.0	143.0	206.0	200.0	149.0	165.0	208.0	186.0
567323	ENSDARG00000004204	'efhc2'	mRNA	0.0649535	0.593757	37.0	40.0	33.0	40.0	45.0	45.0	49.0	66.0
83908	ENSDARG00000023151	'ucp1'	mRNA	0.124334	0.751581	1628.0	5093.0	2885.0	3017.0	1314.0	2116.0	2452.0	2523.0
108183630		'LOC108183630'	mRNA	0.376052	0.968047	9.68	0.0	0.0	0.0	0.0	0.0	2.88	0.0
568941	ENSDARG00000001721	'oc90'	mRNA	0.215852	0.865666	63.0	31.0	42.0	50.0	72.0	42.0	53.0	70.0
791216	ENSDARG00000044204	'endou'	mRNA	0.0673549	0.601557	47.0	140.0	131.0	113.0	44.0	84.0	85.0	70.0
393285	ENSDARG00000037099	'irs2a'	mRNA	0.353733	0.959838	602.0	1035.0	704.0	765.0	508.0	789.0	629.0	800.0
100534701	ENSDARG00000097485	'cfap99'	mRNA	0.435773	0.984281	39.0	17.0	29.0	24.0	31.0	37.0	28.0	33.0
572079	ENSDARG00000015184	'mpp3a'	mRNA	0.835861	0.992157	332.0	309.0	292.99	300.99	330.98	320.74	340.0	262.25
558053	ENSDARG00000075599	'cdc25d'	mRNA	0.197961	0.848045	18.0	28.0	11.0	26.0	31.0	28.0	31.0	23.0
570100	ENSDARG00000069027	'admb'	mRNA	3.41296e-05	0.00350329	115.0	99.0	111.0	137.0	139.0	208.0	323.0	434.0
565849	ENSDARG00000077722	'ppp2r3a'	mRNA	0.0350091	0.456063	1424.0	1211.0	1387.0	1416.0	1726.0	1430.0	1489.0	1733.0
798836	ENSDARG00000068883	'tspan13a'	mRNA	0.00655278	0.180867	234.0	411.0	380.0	468.0	193.0	253.0	269.0	279.0
565295	ENSDARG00000058992	'cers2b'	mRNA	0.0551183	0.560034	407.0	331.0	414.0	356.0	442.0	384.0	451.0	557.0
101885269		'LOC101885269'	mRNA	0.538974	0.992157	35.29	29.18	19.96	23.94	31.35	33.82	16.86	43.87
562838	ENSDARG00000087954	'rac1b'	mRNA	0.376169	0.968047	303.84	335.14	330.18	318.23	371.21	349.51	320.22	329.39
100007492	ENSDARG00000100336	'LOC100007492'	mRNA	0.108183	0.712824	36.0	32.0	36.0	37.0	36.0	46.0	53.0	50.0
751647	ENSDARG00000045273	'tmem204'	mRNA	0.23398	0.884139	166.0	138.0	202.0	179.0	169.0	182.0	202.0	235.0
100147850	ENSDARG00000062465	'pgap1'	mRNA	0.383159	0.969058	195.0	149.0	215.0	208.0	175.0	184.0	212.0	294.0
564107	ENSDARG00000105151	'cyp2k21'	mRNA	0.15519	0.797305	18.76	26.81	24.48	61.27	11.33	23.09	31.38	17.28
449831	ENSDARG00000044295	'pip5k1ba'	mRNA	0.097067	0.691441	75.0	126.0	108.0	99.0	54.0	97.0	87.0	73.0
336425	ENSDARG00000011665	'aldoaa'	mRNA	0.0159734	0.302264	12677.0	15585.0	17306.0	13966.0	11078.0	11581.0	14068.0	11471.0
798632	ENSDARG00000008494	'myl6'	mRNA	0.00197156	0.0808127	408.0	494.0	483.0	524.0	345.0	402.0	387.0	343.0
100005963	ENSDARG00000000567	'znf281a'	mRNA	0.0589163	0.572842	658.0	462.0	430.0	456.0	857.0	668.0	535.0	522.0
571762		'si:dkey-9l20.3'	mRNA	0.751083	0.992157	12497.0	4579.0	8408.0	7429.0	10667.0	8970.0	7594.0	7481.0
322008	ENSDARG00000015722	'kctd5a'	mRNA	0.401509	0.974097	508.0	508.0	450.0	519.0	519.0	504.0	525.0	545.0
569191	ENSDARG00000090635	'kcnj1a.4'	mRNA	0.020187	0.342831	30.23	121.64	67.39	80.29	92.39	113.38	129.0	200.17
30245	ENSDARG00000031420	'wt1a'	mRNA	0.663957	0.992157	168.0	158.0	123.0	120.0	162.0	161.0	145.0	129.0
100333283	ENSDARG00000006863	'si:ch1073-349o24.2'	mRNA	0.00323123	0.111755	56.0	63.0	54.0	57.0	83.0	87.0	90.0	75.0
553666	ENSDARG00000101679	'cfap52'	mRNA	0.49064	0.992157	15.0	19.0	20.0	32.0	29.0	26.0	21.0	25.0
572669	ENSDARG00000043157	'dnajb13'	mRNA	0.0640682	0.591113	9.0	10.0	3.0	9.0	16.0	12.0	15.0	14.0
449790	ENSDARG00000102981	'cyp2k16'	mRNA	0.12904	0.761469	184.0	293.0	345.0	406.0	193.0	242.0	270.0	259.0
567780	ENSDARG00000062906	'kcnv2b'	mRNA	0.0644535	0.591113	24.0	21.0	30.0	41.0	27.0	11.0	18.0	15.0
768300	ENSDARG00000079782	'myh7l'	mRNA	0.525322	0.992157	716.17	684.21	621.38	707.24	685.73	766.94	673.08	712.95
799461	ENSDARG00000059987	'dnah12'	mRNA	0.000711363	0.0394397	67.0	88.0	92.0	88.0	109.0	135.0	138.0	122.0
81591	ENSDARG00000016081	'cldn15la'	mRNA	0.0366497	0.46353	189.0	672.0	625.0	665.0	143.0	285.0	339.0	317.0
100001838	ENSDARG00000091252	'slc22a7b.2'	mRNA	0.0135639	0.27561	11.0	22.0	5.0	28.0	8.0	6.0	6.0	3.0
568823	ENSDARG00000089060	'kcnj1a.5'	mRNA	0.00844674	0.207031	77.61	225.17	121.95	128.42	173.0	193.75	247.0	371.17
393687		'ndufa13'	mRNA	0.5754	0.992157	193.0	296.0	225.0	274.0	208.0	182.0	254.0	271.0
437022	ENSDARG00000056151	'tyrp1b'	mRNA	0.922204	0.999995	1653.0	902.0	796.0	476.0	1409.0	1213.0	761.0	561.0
322508	ENSDARG00000054058	'h1fx'	mRNA	0.0589226	0.572842	1260.0	1751.0	1135.0	1400.0	1417.0	1670.0	1650.0	2182.0
794225	ENSDARG00000099042	'cfap157'	mRNA	0.127232	0.758557	28.0	23.0	24.0	20.0	40.0	28.0	31.0	30.0
100150713	ENSDARG00000051711	'mhc1lea'	mRNA	0.00984355	0.227612	3.56	8.13	4.5	6.0	10.09	13.0	22.0	11.16
793976		'tctex1d4'	mRNA	0.0624712	0.584658	5.0	6.0	7.0	5.0	6.0	12.0	12.0	16.0
569992	ENSDARG00000061486	'si:dkeyp-86b9.1'	mRNA	0.0470376	0.522941	68.0	60.0	48.0	64.0	76.0	94.0	79.0	68.0
619249	ENSDARG00000053527	'snx24'	mRNA	0.804821	0.992157	108.0	114.0	94.0	108.0	118.0	93.0	97.0	103.0
393654	ENSDARG00000013871	'slc5a1'	mRNA	0.0119436	0.253333	160.0	810.0	664.0	870.0	70.0	223.0	279.0	265.0
560433	ENSDARG00000070061	'gfer'	mRNA	0.612265	0.992157	118.0	112.0	118.0	109.0	127.0	110.0	100.0	147.0
768159	ENSDARG00000016623	'si:ch211-195b13.1'	mRNA	2.22657e-06	0.000332801	1134.0	2104.0	1852.0	1650.0	725.0	1051.0	966.0	881.0
100000984	ENSDARG00000029859	'armh1'	mRNA	0.0534175	0.552782	8.0	8.0	10.0	7.0	10.0	14.0	15.0	22.0
393339	ENSDARG00000005004	'slc5a12'	mRNA	0.749078	0.992157	25.0	104.0	84.0	129.0	21.0	75.0	72.0	126.0
84703	ENSDARG00000012881	'slc4a1a'	mRNA	0.978523	0.999995	691.0	363.0	401.0	300.0	712.0	342.0	425.0	283.0
406319	ENSDARG00000099888	'snn'	mRNA	0.868194	0.996136	141.0	128.0	147.0	166.0	128.0	150.0	161.0	152.0
445194	ENSDARG00000005176	'zgc:101040'	mRNA	0.839511	0.992157	110.0	115.0	158.0	137.0	127.0	134.0	131.0	115.0
445494	ENSDARG00000021233	'pgls'	mRNA	0.892893	0.99689	55.0	63.0	69.0	69.0	72.0	77.0	66.0	46.0
108179180	ENSDARG00000099076	'LOC108179180'	mRNA	0.667694	0.992157	4.17	2.13	4.0	0.0	9.27	3.18	0.0	2.34
569052	ENSDARG00000088484	'kcnj1a.6'	mRNA	0.118098	0.736263	97.83	228.87	128.84	214.43	154.45	185.87	200.0	427.7
566692	ENSDARG00000086408	'si:ch211-154a22.8'	mRNA	0.245604	0.895155	0.0	0.0	0.0	0.0	0.0	0.0	8.71	0.0
108179166		'LOC108179166'	mRNA	0.00879687	0.212313	0.0	0.0	0.0	0.0	8.96	2.77	0.0	6.01
795295	ENSDARG00000110362	'si:ch211-240b21.4'	mRNA	0.41862	0.982325	1.09	1.35	2.49	1.28	0.0	0.0	1.18	1.05
101884412	ENSDARG00000099514	'si:dkey-23a13.5'	mRNA	0.477423	0.992079	11.0	7.22	8.96	2.04	5.0	6.0	7.0	2.0
100004545		'LOC100004545'	mRNA	0.122243	0.745486	3.0	4.0	4.0	5.0	1.0	4.0	0.0	0.0
100147899		'LOC100147899'	mRNA			0.0	0.0	0.0	0.0	0.0	0.0	0.0	0.0
110438202		'LOC110438202'	mRNA	0.109617	0.716796	14.3	0.0	0.0	0.0	0.0	0.0	0.0	0.0
103909641		'LOC103909641'	mRNA	0.303184	0.932402	0.0	0.0	4.0	1.0	0.0	0.0	0.0	0.0
101885452		'LOC101885452'	mRNA	0.680443	0.992157	1.0	0.0	0.0	1.0	0.0	0.0	0.0	0.0
101882530		'LOC101882530'	mRNA	0.839058	0.992157	0.0	0.0	0.0	1.29	0.0	0.0	0.0	0.0
101885443		'LOC101885443'	mRNA	0.683651	0.992157	2.97	0.0	0.0	0.0	0.0	0.0	0.0	0.0
110439495		'LOC110439495'	mRNA	0.677126	0.992157	0.0	0.0	0.0	0.0	1.12	0.0	0.0	1.11
101882874	ENSDARG00000114388	'LOC101882874'	mRNA	0.867858	0.99603	8.39	5.04	0.0	0.0	0.0	0.0	9.39	0.0
767711	ENSDARG00000040738	'zgc:153846'	mRNA	0.208429	0.861317	0.0	2.0	2.0	1.0	0.0	0.0	0.0	0.0
108182814		'LOC108182814'	mRNA	0.292901	0.927117	0.0	0.0	2.04	3.41	0.0	0.0	0.0	0.0
337770	ENSDARG00000076126	'si:ch73-187m15.4'	mRNA	0.375948	0.968047	2.05	3.92	3.86	5.76	3.84	0.0	1.84	3.93
103911535	ENSDARG00000109566	'LOC103911535'	mRNA	0.7104	0.992157	0.0	0.0	0.0	2.05	4.38	0.0	0.0	0.0
108179555		'LOC108179555'	mRNA			0.0	0.95	0.0	0.0	0.0	0.0	0.0	0.0
100322630	ENSDARG00000103564	'si:ch211-209n20.1'	mRNA	0.837455	0.992157	0.0	0.0	0.0	0.0	0.0	0.0	1.0	0.0
100150142		'LOC100150142'	mRNA	0.43361	0.983432	1.0	4.35	5.0	4.42	0.0	1.0	5.0	2.98
100307083		'si:dkey-87i10.3'	mRNA			0.0	0.0	0.0	0.0	0.0	0.0	0.0	0.0
110439207		'LOC110439207'	mRNA	0.0988431	0.69441	0.0	36.58	0.0	0.0	0.0	0.0	0.0	0.0
110438818		'LOC110438818'	mRNA	0.883222	0.996513	4.85	0.0	0.0	2.78	2.58	0.0	0.0	3.4
110438168		'LOC110438168'	mRNA			0.0	0.0	0.0	0.0	0.0	0.0	0.0	0.0
259304	ENSDARG00000103580	'twsg1b'	mRNA	0.843748	0.993096	3.0	0.0	2.0	0.0	1.0	1.0	1.0	3.0
564796		'kcnk12l'	mRNA	0.462296	0.988409	1.0	1.0	5.0	2.0	1.0	1.0	2.0	1.0
101884874		'LOC101884874'	mRNA	0.0574388	0.567483	2.0	3.0	3.0	2.0	7.0	7.0	8.0	4.0
103909958		'LOC103909958'	mRNA			0.0	0.0	0.0	0.0	0.0	0.0	0.0	0.0
110438205		'LOC110438205'	mRNA	0.641879	0.992157	0.0	2.65	0.0	5.63	0.0	1.25	3.0	0.0
794686		'nitr10a'	mRNA			0.0	0.0	0.0	0.0	0.0	0.0	0.0	0.0
100005129	ENSDARG00000116187	'LOC100005129'	mRNA	0.244021	0.894049	0.0	0.0	8.0	0.0	0.0	0.0	0.0	0.0
103911966		'LOC103911966'	mRNA			0.0	0.0	0.0	0.0	0.0	0.0	0.0	0.0
101883679	ENSDARG00000093779	'cxcl11.7'	mRNA	0.805377	0.992157	0.0	1.99	0.99	2.0	2.0	0.0	0.0	0.0
101885087		'LOC101885087'	mRNA	0.346482	0.957437	0.0	1.81	0.0	0.0	1.17	1.37	1.05	1.59
100538070	ENSDARG00000092806	'si:ch1073-110a20.2'	mRNA	0.289925	0.925656	4.0	14.94	6.0	8.17	3.0	7.0	8.0	1.01
110439582		'LOC110439582'	mRNA	0.916986	0.999995	19.21	0.0	10.33	0.0	19.34	0.0	2.53	4.18
563390	ENSDARG00000089750	'si:dkey-26g8.5'	mRNA	0.342604	0.956425	7.56	2.23	1.31	1.0	12.77	7.8	0.0	3.15
101884043		'ccl32b.3'	mRNA	0.993775	0.999995	2.0	1.0	1.0	1.0	0.0	0.0	2.0	3.0
541440	ENSDARG00000079653	'cyp2x6'	mRNA	0.781055	0.992157	5.0	2.0	2.0	2.0	5.0	1.0	2.0	5.0
563686	ENSDARG00000042063	'si:ch211-145c1.1'	mRNA	0.999173	0.999995	0.0	0.0	1.0	0.0	0.0	0.0	1.0	0.0
767632	ENSDARG00000018587	'zgc:152658'	mRNA	0.495191	0.992157	0.0	3.0	2.0	0.0	1.0	0.0	1.0	0.0
101883711		'pimr179'	mRNA	0.812072	0.992157	2.0	2.0	0.0	0.0	1.0	0.0	1.0	1.0
110438870		'LOC110438870'	mRNA	0.999793	0.999995	0.0	1.19	0.0	1.16	0.0	2.25	0.0	0.0
103911332		'LOC103911332'	mRNA	0.208275	0.860999	2.21	1.0	0.0	2.0	0.0	0.0	0.0	0.0
101886059	ENSDARG00000092667	'si:ch211-271e10.2'	mRNA	0.725005	0.992157	3.0	2.0	0.0	3.0	3.0	1.0	1.0	1.0
100334029	ENSDARG00000103330	'si:ch73-236c18.5'	mRNA	0.782935	0.992157	1.45	0.0	0.0	0.0	1.42	0.0	1.56	0.0
100534694		'LOC100534694'	mRNA	0.839058	0.992157	0.0	0.0	0.0	1.0	0.0	0.0	0.0	0.0
100005565	ENSDARG00000091944	'si:ch211-287c22.1'	mRNA	0.810541	0.992157	1.01	1.0	1.69	1.0	0.0	2.0	1.01	2.0
795805	ENSDARG00000093975	'si:dkey-222h21.9'	mRNA	0.772591	0.992157	0.0	1.29	0.0	4.0	2.04	0.0	0.0	5.09
101882128		'LOC101882128'	mRNA			0.0	0.0	0.0	0.0	0.0	0.0	0.0	0.0
100149997	ENSDARG00000100259	'si:dkey-23a13.1'	mRNA	0.879415	0.996368	2.0	4.25	1.54	0.0	1.84	1.0	0.0	4.0
110439905		'LOC110439905'	mRNA	0.999171	0.999995	0.0	1.0	0.0	0.0	0.0	0.0	0.0	1.38
60649	ENSDARG00000077998	'nitr3a'	mRNA	0.307713	0.937047	1.0	2.0	0.0	0.0	1.0	3.0	1.0	3.0
100150474	ENSDARG00000097782	'si:dkey-42l23.4'	mRNA	0.613919	0.992157	0.0	0.0	0.0	2.0	0.0	2.0	1.0	1.0
795632	ENSDARG00000104027	'si:ch211-207b24.4'	mRNA	0.808824	0.992157	0.0	2.0	1.0	0.0	0.0	0.0	0.0	2.0
101882661		'LOC101882661'	mRNA	0.682882	0.992157	0.0	0.0	2.11	0.0	0.0	0.0	0.0	0.0
110438200		'LOC110438200'	mRNA	0.680016	0.992157	0.0	0.0	0.0	0.0	1.07	1.23	0.0	0.0
100006444	ENSDARG00000057253	'pimr141'	mRNA	0.575814	0.992157	4.87	12.59	7.58	3.81	4.48	6.1	4.3	6.05
563995	ENSDARG00000101656	'LOC563995'	mRNA	0.604657	0.992157	0.59	0.2	0.56	5.12	0.0	4.82	3.96	2.72
30738	ENSDARG00000014565	'eif4e1b'	mRNA	0.446638	0.986828	1.0	0.0	2.0	1.0	1.0	5.0	1.0	1.0
110439629		'LOC110439629'	mRNA	0.38726	0.969555	0.0	0.0	0.0	0.0	3.0	0.0	0.0	1.0
110439341		'LOC110439341'	mRNA	0.839058	0.992157	1.18	0.0	0.0	0.0	0.0	0.0	0.0	0.0
100147937	ENSDARG00000099495	'LOC100147937'	mRNA	0.837455	0.992157	0.0	0.0	0.0	0.0	0.0	0.0	1.0	0.0
795573	ENSDARG00000024522	'prf1.6'	mRNA	0.582672	0.992157	0.0	2.0	1.0	1.0	1.0	1.0	0.0	0.0
100861446	ENSDARG00000102329	'or106-11'	mRNA	0.396796	0.972919	0.0	1.0	1.0	1.0	3.0	1.0	0.0	3.0
100329767	ENSDARG00000086616	'cabz01093075.1'	mRNA	0.654888	0.992157	0.0	0.0	1.0	0.0	0.0	0.0	3.0	0.0
100149406	ENSDARG00000098546	'LOC100149406'	mRNA	0.775848	0.992157	0.0	5.0	3.0	1.0	4.0	1.0	2.0	0.0
100536585	ENSDARG00000097250	'si:ch211-137j23.9'	mRNA	0.630014	0.992157	1.0	2.0	1.0	1.08	0.0	0.0	2.0	1.0
568056	ENSDARG00000114335	'si:rp71-1f1.5'	mRNA	0.776673	0.992157	4.0	2.91	0.0	2.8	2.0	0.0	5.16	3.34
797865	ENSDARG00000076391	'npm2a'	mRNA	0.999559	0.999995	5.0	0.0	4.0	3.0	2.0	4.0	4.0	2.0
100006542		'LOC100006542'	mRNA	0.454225	0.98771	1.0	1.0	0.0	0.0	3.0	1.0	1.0	0.0
103911743		'tmem255b'	mRNA	0.277704	0.920172	1.0	3.0	3.0	0.0	1.0	0.0	1.0	0.0
101885044		'LOC101885044'	mRNA	0.997438	0.999995	0.0	0.0	3.0	0.0	0.0	0.0	3.69	0.0
559161	ENSDARG00000068865	'si:dkey-61p9.7'	mRNA	0.391035	0.969555	0.0	0.0	1.0	0.0	0.0	1.0	2.0	1.0
103910120		'LOC103910120'	mRNA	0.0871586	0.664584	4.0	1.0	4.0	0.0	3.0	5.0	9.0	8.0
561255	ENSDARG00000089067	'si:dkey-83f18.5'	mRNA	0.999919	0.999995	1.0	0.0	1.0	0.0	0.0	0.0	2.0	0.0
101883933		'LOC101883933'	mRNA	0.183067	0.831556	5.4	3.86	1.86	0.0	0.48	1.69	1.6	0.0
100007662	ENSDARG00000056784	'aire'	mRNA	0.997979	0.999995	3.0	2.0	0.0	1.0	2.0	3.0	0.0	1.0
406257	ENSDARG00000010332	'zgc:56231'	mRNA	0.557687	0.992157	0.0	0.0	1.0	3.0	3.0	1.0	1.0	2.0
678536	ENSDARG00000078429	'vtg4'	mRNA	0.446574	0.986828	0.93	0.0	0.0	1.0	0.0	0.0	2.32	2.0
641326	ENSDARG00000039243	'zgc:152791'	mRNA	0.846447	0.993176	1.0	2.0	0.0	3.0	2.0	2.0	1.0	2.0
100006534	ENSDARG00000058682	'cd8b'	mRNA	0.817791	0.992157	0.0	0.0	2.0	0.0	0.0	0.0	1.0	0.0
795070	ENSDARG00000090380	'gzma'	mRNA	0.613063	0.992157	2.0	0.0	0.0	0.0	0.0	1.0	2.0	1.0
103910210		'LOC103910210'	mRNA	0.837455	0.992157	0.0	0.0	0.0	0.0	0.0	0.0	0.0	1.0
108180164		'LOC108180164'	mRNA	0.656545	0.992157	0.0	3.0	0.0	0.0	0.0	0.0	0.0	1.0
101884588	ENSDARG00000088727	'zmp:0000000937'	mRNA	0.394016	0.97053	1.0	2.0	1.01	0.0	0.0	1.0	0.0	0.0
110438226		'LOC110438226'	mRNA	0.626935	0.992157	0.0	1.0	1.0	1.0	0.0	2.0	2.0	1.0
100294632	ENSDARG00000098861	'si:dkey-71b5.6'	mRNA			0.0	0.0	0.0	0.0	0.0	0.0	0.0	0.0
64810	ENSDARG00000100483	'vent'	mRNA	0.779833	0.992157	0.0	0.0	1.0	1.0	2.0	1.0	0.0	0.0
101886351	ENSDARG00000090649	'ly86'	mRNA	0.140235	0.778722	0.0	0.0	0.0	0.0	0.0	2.0	2.0	2.0
553960	ENSDARG00000057180	'il17c'	mRNA	0.736458	0.992157	0.0	5.0	0.0	0.0	0.0	1.0	2.0	0.0
101885631		'LOC101885631'	mRNA			0.0	0.0	0.0	0.0	0.0	0.0	0.0	0.0
555819	ENSDARG00000089958	'si:dkey-88n24.9'	mRNA			0.0	0.0	0.0	0.0	0.0	0.0	0.0	0.0
101886875		'LOC101886875'	mRNA	0.276573	0.920172	0.0	1.05	0.0	1.04	2.0	0.0	1.99	4.22
561346		'LOC561346'	mRNA	0.782847	0.992157	0.0	0.0	1.0	0.0	1.51	0.0	1.33	0.0
110439267		'LOC110439267'	mRNA	0.181434	0.829218	0.0	4.0	3.8	3.31	3.57	3.0	7.47	9.36
100861451	ENSDARG00000102921	'or106-7'	mRNA	0.111673	0.722367	0.0	4.0	2.0	1.09	0.0	0.0	0.0	0.0
100150515	ENSDARG00000005865	'or131-1'	mRNA	0.390091	0.969555	0.0	1.0	3.0	0.0	0.0	0.0	0.0	0.0
100004682	ENSDARG00000104854	'olfcg3'	mRNA	0.999255	0.999995	0.0	1.0	1.0	0.0	0.0	1.0	1.0	0.0
793018	ENSDARG00000111848	'si:ch211-225k7.2'	mRNA	0.846307	0.993176	1.0	0.0	1.0	3.0	3.0	1.0	0.0	2.0
108183927		'LOC108183927'	mRNA	0.568393	0.992157	1.19	1.91	2.23	5.88	0.0	5.33	0.35	0.91
100148278	ENSDARG00000056154	'si:ch211-229c8.4'	mRNA	0.837455	0.992157	0.0	0.0	0.0	0.0	0.0	1.0	0.0	0.0
108190369	ENSDARG00000088058	'LOC108190369'	mRNA	0.837455	0.992157	0.0	0.0	0.0	0.0	0.64	0.0	0.0	1.46
100330485		'LOC100330485'	mRNA	0.816068	0.992157	0.0	0.0	1.0	0.0	2.0	0.0	0.0	0.0
195820	ENSDARG00000071494	'fshr'	mRNA			0.0	0.0	0.0	0.0	0.0	0.0	0.0	0.0
110438495		'LOC110438495'	mRNA	0.837455	0.992157	0.0	0.0	0.0	0.0	1.51	0.0	0.0	0.0
103910175		'LOC103910175'	mRNA	0.535827	0.992157	1.0	0.0	1.0	1.0	0.0	3.0	0.0	3.0
569873	ENSDARG00000074179	'si:dkey-51a16.7'	mRNA			0.0	0.0	0.0	0.0	0.0	0.0	0.0	0.0
103911209		'LOC103911209'	mRNA	0.684458	0.992157	0.0	3.74	4.0	2.35	5.61	0.0	0.0	1.0
110437843		'LOC110437843'	mRNA	0.225649	0.874867	0.0	1.0	4.39	1.0	0.0	0.0	1.76	0.16
797312		'si:ch73-256j6.4'	mRNA	0.852394	0.993176	1.26	5.94	4.03	3.92	0.0	9.06	0.0	6.99
100334621	ENSDARG00000113399	'hist1h2a9'	mRNA	0.837455	0.992157	0.0	0.0	0.0	0.0	0.0	1.0	0.0	0.0
100002924		'tcf23'	mRNA	0.837455	0.992157	0.0	0.0	0.0	0.0	0.0	1.0	0.0	0.0
110438302		'LOC110438302'	mRNA	0.510083	0.992157	0.0	0.0	0.0	0.0	2.0	1.0	0.0	0.0
101883847		'zmp:0000001289'	mRNA			0.0	0.0	0.0	0.0	0.0	0.0	0.0	0.0
108183295		'LOC108183295'	mRNA	0.837455	0.992157	0.0	0.0	0.0	0.0	1.0	0.0	0.0	0.0
103911717		'LOC103911717'	mRNA	0.591687	0.992157	2.0	0.0	0.0	1.0	1.0	0.0	0.0	0.0
569655	ENSDARG00000075855	'adgre10'	mRNA	0.996917	0.999995	0.0	0.0	1.29	1.06	0.0	0.0	0.0	2.06
565204	ENSDARG00000093796	'im:7150573'	mRNA	0.813171	0.992157	1.0	0.0	0.0	0.0	0.0	0.0	0.0	2.0
110439245		'LOC110439245'	mRNA	0.562633	0.992157	0.0	0.0	0.0	0.0	0.0	3.52	0.0	0.0
108183335		'LOC108183335'	mRNA	0.49927	0.992157	1.14	5.64	3.29	4.19	0.0	1.99	3.23	4.4
100002239	ENSDARG00000103077	'si:rp71-81e14.2'	mRNA	0.926883	0.999995	0.0	0.0	4.0	8.0	0.0	2.0	2.0	9.0
751677	ENSDARG00000042577	'batf3'	mRNA	0.596548	0.992157	0.0	0.0	4.0	0.0	1.0	1.0	2.0	3.0
110439366		'LOC110439366'	mRNA	0.848234	0.993176	0.0	1.93	0.0	3.43	0.0	0.0	3.78	0.0
100331451	ENSDARG00000094878	'LOC100331451'	mRNA	0.391966	0.969555	0.0	3.38	1.52	0.0	0.0	0.36	0.0	0.0
798119	ENSDARG00000111357	'tnfsf14'	mRNA	0.0247466	0.382175	1.0	4.0	1.0	7.0	0.0	1.0	0.0	0.0
101885505	ENSDARG00000093026	'si:ch211-222n4.2'	mRNA	0.864049	0.994473	2.25	2.44	2.19	1.2	3.95	4.47	0.0	1.11
556518	ENSDARG00000099289	'st3gal1l3'	mRNA	0.999984	0.999995	3.0	1.0	0.0	4.0	2.0	2.0	3.0	1.0
555357	ENSDARG00000071361	'si:ch211-197g15.10'	mRNA	0.193157	0.843337	6.09	6.92	11.32	10.68	3.56	7.56	6.78	3.12
108190450		'LOC108190450'	mRNA	0.791967	0.992157	1.0	0.0	2.0	1.0	1.0	1.0	1.0	0.0
402937	ENSDARG00000086189	'mgp'	mRNA	0.110797	0.720416	1.0	3.0	3.0	4.0	3.0	7.0	8.0	7.0
100147938		'LOC100147938'	mRNA	0.444901	0.986828	0.0	1.0	0.0	1.0	2.0	2.0	0.0	1.0
100151522	ENSDARG00000105796	'or109-1'	mRNA	0.620055	0.992157	1.0	0.0	0.0	1.0	3.0	0.0	1.0	0.0
570436	ENSDARG00000009471	'nid2b'	mRNA	0.24053	0.890993	1.0	0.0	1.0	0.0	1.0	3.0	2.0	1.0
100002992	ENSDARG00000090900	'apnl'	mRNA	0.805115	0.992157	8.0	8.0	3.0	4.0	5.0	9.0	0.0	6.0
678557	ENSDARG00000038977	'slc25a24l'	mRNA	0.778207	0.992157	0.0	0.0	1.0	2.0	1.0	1.0	0.0	0.0
571949	ENSDARG00000090234	'bmf1'	mRNA	0.770511	0.992157	4.0	3.0	1.0	1.0	0.0	1.0	1.0	5.0
794438	ENSDARG00000086419	'si:ch211-282j17.13'	mRNA	0.997409	0.999995	1.87	2.0	5.63	3.0	2.0	1.28	5.0	3.0
108179115		'LOC108179115'	mRNA	0.890829	0.99689	0.0	0.0	2.75	4.71	0.0	1.53	0.0	6.1
108191725		'LOC108191725'	mRNA	0.0825522	0.652842	9.9	9.01	4.63	12.54	12.43	16.02	16.9	15.32
641415	ENSDARG00000101675	'zgc:123107'	mRNA	0.455832	0.987749	3.0	2.0	4.0	3.0	2.0	5.0	3.0	8.0
108191338		'LOC108191338'	mRNA	0.0759226	0.6306	5.15	6.89	37.31	5.42	20.46	27.57	55.17	18.21
556659	ENSDARG00000026972	'si:ch211-119o8.6'	mRNA	0.840926	0.992157	1.0	0.0	2.0	2.0	2.0	0.0	1.0	3.0
100007521	ENSDARG00000089873	'socs1b'	mRNA	0.997555	0.999995	1.0	2.0	3.0	5.0	3.0	7.0	0.0	1.0
569235	ENSDARG00000105335	'si:dkey-241l7.2'	mRNA			0.0	0.0	0.0	0.0	0.0	0.0	0.0	0.0
799352	ENSDARG00000057096	'ndr1'	mRNA	0.510029	0.992157	0.0	1.0	0.0	2.0	0.0	0.0	0.0	0.0
100034385	ENSDARG00000070414	'si:dkey-61f9.1'	mRNA	0.0934945	0.680274	4.0	3.0	3.0	4.0	0.0	2.0	1.0	1.0
101885866		'LOC101885866'	mRNA	0.81864	0.992157	2.0	0.0	0.0	0.0	1.0	0.0	0.0	0.0
110437938		'LOC110437938'	mRNA	0.231755	0.882126	3.0	3.0	6.0	3.0	1.0	2.0	3.0	1.0
100333524	ENSDARG00000104926	'LOC100333524'	mRNA	0.682882	0.992157	0.0	0.0	2.0	0.0	0.0	0.0	0.0	0.0
110437934		'LOC110437934'	mRNA	0.839058	0.992157	0.0	0.0	0.0	1.8	0.0	0.0	0.0	0.0
100333196		'LOC100333196'	mRNA	0.785255	0.992157	0.0	1.0	1.0	0.0	0.0	0.0	0.0	1.0
110437947		'LOC110437947'	mRNA	0.784823	0.992157	1.0	0.0	1.0	0.0	0.0	1.0	0.0	0.0
100000337		'zgc:173837'	mRNA	0.704733	0.992157	3.0	1.0	0.0	2.0	1.0	3.0	0.0	0.0
103909881	ENSDARG00000111648	'si:dkey-108k21.15'	mRNA	0.210749	0.861961	1.0	0.0	0.0	0.0	3.0	1.0	0.0	2.0
100538332		'LOC100538332'	mRNA			0.0	0.0	0.0	0.0	0.0	0.0	0.0	0.0
103909420		'LOC103909420'	mRNA	0.684678	0.992157	0.0	2.0	0.0	0.0	0.0	0.0	0.0	0.0
103908877		'LOC103908877'	mRNA	0.793907	0.992157	1.18	1.56	1.0	0.0	1.3	2.92	1.0	0.0
100535016		'LOC100535016'	mRNA	0.783679	0.992157	0.0	0.0	1.0	1.0	0.0	0.0	0.0	1.0
335288	ENSDARG00000098490	'gpr34a'	mRNA	0.678087	0.992157	2.0	2.0	2.0	1.0	1.0	1.0	1.0	2.0
100001258	ENSDARG00000045427	'si:dkey-96n2.3'	mRNA	0.291666	0.927117	1.0	0.0	0.0	0.0	3.0	0.0	1.0	1.0
100151622	ENSDARG00000088639	'cdca9'	mRNA	0.239921	0.890993	1.0	0.0	1.0	0.0	3.0	1.0	2.0	1.0
102467220	ENSDARG00000088022	'mhc1zfa'	mRNA	0.528331	0.992157	3.8	2.0	6.88	4.0	4.02	0.0	2.0	4.0
100331493	ENSDARG00000105741	'or133-6'	mRNA			0.0	0.0	0.0	0.0	0.0	0.0	0.0	0.0
108181107		'LOC108181107'	mRNA	0.539662	0.992157	183.17	207.83	184.27	279.51	252.06	183.41	229.59	256.28
795901	ENSDARG00000077911	'treh'	mRNA	0.185531	0.835886	2.0	3.0	3.0	4.0	0.0	0.0	1.0	3.0
570229	ENSDARG00000078101	'si:ch211-250k18.8p'	mRNA	0.0576968	0.568274	1.59	0.0	0.0	0.0	2.52	1.76	3.73	3.93
110437849		'LOC110437849'	mRNA	0.764248	0.992157	3.0	4.26	1.4	2.0	0.25	4.67	3.15	1.0
100003022		'LOC100003022'	mRNA			0.0	0.0	0.0	0.0	0.0	0.0	0.0	0.0
100535522	ENSDARG00000115756	'LOC100535522'	mRNA	0.851131	0.993176	9.0	2.59	24.29	0.0	5.5	15.4	4.29	7.94
100101654		'cd247'	mRNA	0.998393	0.999995	1.0	0.0	1.0	0.0	2.0	0.0	0.0	0.0
100002202	ENSDARG00000114602	'LOC100002202'	mRNA	0.00591547	0.167065	0.0	0.0	1.81	2.32	4.29	3.16	7.9	12.25
110439630		'LOC110439630'	mRNA	0.56002	0.992157	0.0	0.0	0.0	3.17	0.0	0.0	0.0	0.0
570050	ENSDARG00000055520	'ftr61'	mRNA	0.143918	0.78297	1.0	4.03	5.95	7.0	3.0	1.0	0.0	2.01
101884643		'zmp:0000000924'	mRNA	0.784096	0.992157	0.0	0.0	0.0	1.0	0.0	1.0	1.0	0.0
101884711		'si:dkey-238d18.5'	mRNA	0.277067	0.920172	3.0	2.0	3.0	2.0	0.0	2.0	0.0	2.0
100317041	ENSDARG00000095026	'si:dkey-58f10.14'	mRNA	0.259332	0.907127	5.0	4.0	6.0	4.0	8.0	8.0	6.0	8.0
110437861		'LOC110437861'	mRNA	0.758469	0.992157	5.46	5.63	1.95	3.95	0.0	8.43	3.02	0.0
794050	ENSDARG00000041919	'ccl38.1'	mRNA	0.275686	0.920172	2.0	4.0	4.0	3.0	1.0	2.0	0.0	3.0
100124597	ENSDARG00000077638	'zgc:171965'	mRNA	0.44412	0.986828	0.0	1.0	6.47	8.41	2.32	0.0	3.34	3.64
101883564	ENSDARG00000093418	'si:dkey-216e24.9'	mRNA	0.397321	0.972999	1.0	5.0	2.0	2.0	0.0	1.0	3.0	1.0
555422	ENSDARG00000104560	'LOC555422'	mRNA	0.580041	0.992157	15.13	8.82	8.31	11.65	25.26	5.67	7.57	15.16
798805	ENSDARG00000099948	'si:ch211-209f23.7'	mRNA	0.999175	0.999995	0.0	1.0	0.0	0.0	0.0	0.0	1.0	0.0
103910066	ENSDARG00000105033	'LOC103910066'	mRNA	0.589662	0.992157	1.0	2.0	2.0	2.0	0.0	0.0	4.0	0.0
100334305		'LOC100334305'	mRNA	0.822457	0.992157	1.06	0.0	0.0	2.0	0.0	0.0	1.2	3.0
798975		'tas2r202'	mRNA	0.614376	0.992157	3.0	1.0	4.0	1.0	2.0	0.0	3.0	1.0
110439984		'LOC110439984'	mRNA	0.288193	0.925136	4.0	0.0	0.0	0.0	8.0	2.0	1.37	1.0
100216472	ENSDARG00000077985	'kiss2'	mRNA	0.426602	0.983355	0.0	5.0	3.0	8.0	1.0	5.0	1.0	2.0
100322265	ENSDARG00000099562	'lygl2'	mRNA	0.513268	0.992157	0.0	1.0	1.0	1.0	1.0	1.0	4.0	0.0
110440189		'LOC110440189'	mRNA	0.361979	0.96152	1.0	4.0	3.0	3.0	0.0	1.0	0.0	4.0
795715		'LOC795715'	mRNA	0.998756	0.999995	1.0	0.0	1.0	2.0	2.0	1.0	0.0	1.0
100003535	ENSDARG00000078602	'ptger1c'	mRNA	0.840707	0.992157	2.0	1.0	2.0	0.0	0.0	2.0	1.0	3.0
110437936		'LOC110437936'	mRNA	0.999173	0.999995	1.0	0.0	0.0	0.0	1.87	0.0	0.0	0.0
503586	ENSDARG00000010701	'crygs4'	mRNA	0.999175	0.999995	0.0	1.0	0.0	0.0	0.0	1.0	0.0	0.0
108179098	ENSDARG00000094067	'si:dkey-121n8.7'	mRNA			0.0	0.0	0.0	0.0	0.0	0.0	0.0	0.0
571066	ENSDARG00000086739	'si:ch1073-513e17.1'	mRNA	0.191373	0.841416	0.0	10.0	26.0	3.0	0.0	1.0	10.0	2.0
793750	ENSDARG00000103305	'LOC793750'	mRNA	0.60634	0.992157	3.0	0.0	4.0	1.0	1.0	2.0	0.0	2.0
100004988	ENSDARG00000079829	'ccr2'	mRNA	0.998437	0.999995	0.0	1.0	4.0	2.0	1.0	0.0	4.0	2.0
110439944		'LOC110439944'	mRNA	0.471253	0.990154	15.73	14.22	10.69	7.51	15.08	17.03	15.67	10.71
100150177		'LOC100150177'	mRNA	0.99917	0.999995	1.0	0.0	0.0	0.0	0.0	0.0	0.0	1.0
108183931	ENSDARG00000103527	'si:dkeyp-35e5.9'	mRNA	0.864713	0.99451	4.53	2.98	0.0	1.73	2.31	3.0	1.34	0.0
108179070	ENSDARG00000100044	'LOC108179070'	mRNA	0.622756	0.992157	1.0	1.0	1.0	0.0	2.0	0.0	1.0	2.0
567769	ENSDARG00000071680	'loxl5a'	mRNA	0.0624393	0.584574	0.0	1.0	1.0	1.0	6.0	2.0	4.0	2.0
110439863		'LOC110439863'	mRNA	0.30058	0.930173	2.86	13.6	6.16	0.0	6.41	0.0	0.0	2.95
793251		'LOC793251'	mRNA	0.839058	0.992157	0.0	0.0	1.77	0.0	0.0	0.0	0.0	0.0
101882666		'LOC101882666'	mRNA			0.0	0.0	0.0	0.0	0.0	0.0	0.0	0.0
101884327		'LOC101884327'	mRNA	0.513734	0.992157	7.76	17.62	16.86	9.06	10.81	18.93	19.6	13.1
110438605		'LOC110438605'	mRNA	0.910673	0.999483	1.0	7.12	2.42	4.0	1.22	6.0	6.53	2.0
100001854	ENSDARG00000054261	'taar20c'	mRNA	0.778119	0.992157	0.0	0.0	2.0	0.0	0.0	1.0	1.0	1.0
101883054		'LOC101883054'	mRNA	0.443144	0.986828	1.0	1.0	0.0	0.0	1.0	0.0	2.0	2.0
559931	ENSDARG00000055809	'vtg2'	mRNA	0.68086	0.992157	0.0	0.0	0.0	0.0	0.0	1.0	1.0	0.0
387259	ENSDARG00000087166	'figla'	mRNA	0.677126	0.992157	0.0	0.0	0.0	0.0	1.0	0.0	0.0	1.0
569452	ENSDARG00000068190	'pimr188'	mRNA	0.0653439	0.594469	6.63	13.42	9.07	7.66	5.95	3.99	6.02	1.98
80358	ENSDARG00000041005	'or102-1'	mRNA	0.681547	0.992157	0.0	1.0	1.0	0.0	0.0	0.0	0.0	0.0
100536187	ENSDARG00000103285	'LOC100536187'	mRNA	0.340742	0.955185	47.91	43.59	73.02	54.22	60.03	32.73	89.02	88.84
108191523	ENSDARG00000114800	'LOC108191523'	mRNA	0.837455	0.992157	0.0	0.0	0.0	0.0	0.0	0.0	0.0	1.0
100333313		'LOC100333313'	mRNA	0.452527	0.986864	0.0	1.0	0.0	0.0	0.0	0.0	1.0	3.0
110437972		'LOC110437972'	mRNA	0.166225	0.811505	2.36	0.0	0.0	0.0	3.74	0.0	5.36	2.68
334289	ENSDARG00000016290	'clca1'	mRNA	0.267213	0.915186	2.0	7.0	4.0	15.0	1.0	5.0	3.0	6.0
101885667	ENSDARG00000105438	'si:ch1073-220m6.1'	mRNA	0.23648	0.887354	1.0	1.0	1.0	1.0	0.0	0.0	0.0	0.0
100005785	ENSDARG00000055334	'zmp:0000000652'	mRNA	0.999174	0.999995	0.0	0.0	1.08	0.0	0.0	1.04	0.0	0.0
100002776	ENSDARG00000071656	'si:dkey-19a16.5'	mRNA	0.711359	0.992157	2.25	0.0	1.25	5.14	0.0	1.38	3.66	7.84
100004138	ENSDARG00000078743	'oxgr1a.2'	mRNA	0.837455	0.992157	0.0	0.0	0.0	0.0	0.0	0.0	1.0	0.0
110440097	ENSDARG00000077741	'LOC110440097'	mRNA	0.837455	0.992157	0.0	0.0	0.0	0.0	0.0	1.0	0.0	0.0
570585	ENSDARG00000095050	'si:dkey-7f3.14'	mRNA	0.837455	0.992157	0.0	0.0	0.0	0.0	1.0	0.0	0.0	0.0
100000857	ENSDARG00000105414	'si:ch73-368j24.10'	mRNA	0.586491	0.992157	0.0	0.0	1.0	0.0	0.0	1.0	0.0	2.0
100008088	ENSDARG00000090768	'zgc:173556'	mRNA	0.533602	0.992157	1.2	0.51	0.0	0.0	4.0	0.0	0.0	0.0
30620	ENSDARG00000060734	'hesx1'	mRNA	0.508764	0.992157	0.0	0.0	0.0	0.0	0.0	2.0	0.0	1.0
794788		'v2ra20'	mRNA			0.0	0.0	0.0	0.0	0.0	0.0	0.0	0.0
110439985		'LOC110439985'	mRNA	0.817751	0.992157	0.0	0.0	0.0	2.0	0.0	0.0	1.0	0.0
100006181	ENSDARG00000069033	'pimr51'	mRNA	0.998077	0.999995	0.0	1.0	0.0	1.0	1.0	0.0	1.63	0.0
100148845	ENSDARG00000097947	'mespbb'	mRNA	0.837455	0.992157	0.0	0.0	0.0	0.0	0.0	0.0	0.0	1.0
565442	ENSDARG00000088989	'si:dkey-241l7.5'	mRNA	0.837455	0.992157	0.0	0.0	0.0	0.0	0.0	0.0	1.08	0.0
103909975		'LOC103909975'	mRNA	0.351476	0.958936	0.0	1.47	0.0	0.0	2.56	0.0	3.56	0.0
368781		'nitr1h'	mRNA	0.378735	0.969058	0.0	0.0	0.0	0.0	2.0	0.57	0.0	2.0
100536577		'LOC100536577'	mRNA			0.0	0.0	0.0	0.0	0.0	0.0	0.0	0.0
555551	ENSDARG00000070851	'si:dkey-88n24.6'	mRNA	0.681464	0.992157	0.0	1.0	0.0	1.0	0.0	0.0	0.0	0.0
558896		'si:dkey-61p9.8'	mRNA	0.839058	0.992157	0.0	0.0	1.0	0.0	0.0	0.0	0.0	0.0
110439555		'LOC110439555'	mRNA	0.672441	0.992157	4.42	11.7	4.62	4.85	13.33	0.0	9.38	7.85
100537475	ENSDARG00000112564	'LOC100537475'	mRNA	0.363851	0.962819	4.0	0.0	1.0	0.0	0.0	0.0	1.0	0.0
101882452		'LOC101882452'	mRNA	0.563209	0.992157	0.0	3.62	0.0	0.0	0.0	0.0	0.0	0.0
100149761		'LOC100149761'	mRNA	0.839058	0.992157	0.0	0.0	0.0	1.0	0.0	0.0	0.0	0.0
108190948		'LOC108190948'	mRNA	0.839058	0.992157	0.0	0.0	0.0	1.96	0.0	0.0	0.0	0.0
110438911		'LOC110438911'	mRNA	0.831886	0.992157	0.0	0.0	0.0	3.92	0.0	2.06	0.0	0.0
100005318		'LOC100005318'	mRNA	0.995937	0.999995	0.0	0.0	2.0	2.0	0.0	2.0	2.0	0.0
100884154	ENSDARG00000104275	'dicp1.17'	mRNA	0.99407	0.999995	2.0	0.0	1.0	0.0	1.14	0.0	0.0	2.0
110440057		'LOC110440057'	mRNA	0.430147	0.983355	0.0	0.0	0.0	0.0	1.0	1.0	1.0	0.0
556026	ENSDARG00000089765	'si:ch211-286b5.4'	mRNA			0.0	0.0	0.0	0.0	0.0	0.0	0.0	0.0
100334101	ENSDARG00000104415	'LOC100334101'	mRNA	0.253316	0.903	1.51	3.08	4.32	1.3	0.0	1.52	0.0	2.76
100004057	ENSDARG00000073844	'si:dkey-85k7.10'	mRNA	0.682882	0.992157	0.0	0.0	2.0	0.0	0.0	0.0	0.0	0.0
100151468		'LOC100151468'	mRNA	0.445728	0.986828	1.0	0.0	2.0	2.0	0.0	1.0	1.0	0.0
100006104		'LOC100006104'	mRNA			0.0	0.0	0.0	0.0	0.0	0.0	0.0	0.0
561036		'si:ch211-261n11.3'	mRNA	0.839058	0.992157	1.0	0.0	0.0	0.0	0.0	0.0	0.0	0.0
110439390		'LOC110439390'	mRNA	0.999919	0.999995	1.0	0.0	0.0	1.64	0.0	0.0	2.0	0.0
110438559		'LOC110438559'	mRNA	0.999175	0.999995	0.0	1.46	0.0	0.0	0.0	1.49	0.0	0.0
571217	ENSDARG00000076800	'tnfrsf18'	mRNA	0.999174	0.999995	0.0	0.0	1.0	0.0	0.0	1.0	0.0	0.0
108180247	ENSDARG00000086390	'si:dkey-246e3.4'	mRNA	0.996773	0.999995	0.0	0.0	2.0	0.0	0.0	0.0	0.0	2.0
100137125	ENSDARG00000105499	'zgc:175135'	mRNA	0.837455	0.992157	0.0	0.0	0.0	0.0	1.0	0.0	0.0	0.0
110439783	ENSDARG00000096515	'LOC110439783'	mRNA	0.837455	0.992157	0.0	0.0	0.0	0.0	0.0	0.0	1.0	0.0
101882398	ENSDARG00000116781	'si:ch211-113a14.6'	mRNA	0.68086	0.992157	0.0	0.0	0.0	0.0	0.0	1.81	1.0	0.0
101884732		'si:cabz01032474.1'	mRNA	0.645062	0.992157	47.25	30.07	41.59	34.31	57.24	17.42	0.0	35.33
101885327	ENSDARG00000093750	'cd180'	mRNA	0.374758	0.968047	1.0	1.0	4.0	7.0	2.0	0.0	0.0	4.0
100332626		'LOC100332626'	mRNA	0.350522	0.958815	0.0	0.0	2.0	0.0	1.0	3.0	1.0	1.0
110439838		'LOC110439838'	mRNA	0.180519	0.828072	0.0	1.73	0.0	0.0	5.72	3.24	0.0	0.0
100005331		'ora2'	mRNA	0.450267	0.986828	1.0	1.0	2.0	0.0	2.0	2.0	0.0	4.0
562438	ENSDARG00000023479	'lrp13'	mRNA	0.870573	0.996368	0.0	2.0	2.0	3.0	4.0	1.0	0.0	3.0
108184009		'LOC108184009'	mRNA	0.814016	0.992157	0.0	2.07	1.4	1.2	1.0	0.0	0.0	2.86
103910163		'LOC103910163'	mRNA	0.492795	0.992157	8.25	3.79	8.94	5.64	6.86	4.61	10.34	12.26
110438659	ENSDARG00000097952	'LOC110438659'	mRNA	0.463528	0.988853	2.0	7.0	5.0	4.0	7.0	8.0	5.0	5.0
108183306		'LOC108183306'	mRNA	0.590306	0.992157	4.04	0.0	1.0	2.17	2.38	0.0	2.0	0.0
101882780		'LOC101882780'	mRNA	0.22694	0.876451	0.0	0.0	0.0	0.0	4.86	0.0	0.23	2.73
100333844		'LOC100333844'	mRNA	0.0537543	0.554993	2.0	3.0	0.0	5.0	4.0	6.0	8.0	11.0
100151009	ENSDARG00000037533	'mep1b'	mRNA	0.0581106	0.56906	0.0	8.0	3.0	16.0	0.0	0.0	3.0	2.0
101886079	ENSDARG00000002722	'ankrd2'	mRNA	0.0979734	0.692499	2.0	2.0	4.0	4.0	0.0	1.0	1.0	1.0
561829	ENSDARG00000005327	'ftr66'	mRNA	0.677466	0.992157	1.0	4.0	2.0	3.0	1.0	2.0	6.0	4.0
791954	ENSDARG00000025658	'or111-2'	mRNA	0.289331	0.925305	0.0	0.0	0.0	1.0	1.0	0.0	1.0	3.0
100150236	ENSDARG00000114805	'LOC100150236'	mRNA	0.963101	0.999995	75.71	155.06	76.68	52.65	114.45	140.99	70.05	29.43
570038	ENSDARG00000088762	'si:ch211-224l10.4'	mRNA	0.159602	0.802476	4.0	7.0	9.0	5.0	3.0	2.0	6.0	1.0
110439299		'LOC110439299'	mRNA	0.630015	0.992157	7.19	0.0	7.07	2.66	6.18	0.1	2.91	3.35
100149959		'LOC100149959'	mRNA	0.999173	0.999995	0.0	0.0	0.0	1.49	0.0	1.0	0.0	0.0
101886613		'si:ch211-63p21.2'	mRNA	0.300123	0.930173	0.0	1.0	2.0	1.0	0.0	0.0	0.0	0.0
101882129		'mpp7b'	mRNA	0.564967	0.992157	4.0	0.0	2.0	1.0	2.0	0.0	1.0	1.0
100006398	ENSDARG00000091616	'prok2'	mRNA	0.839058	0.992157	1.0	0.0	0.0	0.0	0.0	0.0	0.0	0.0
556711	ENSDARG00000062009	'gpr18'	mRNA	0.418331	0.982101	1.0	1.0	2.0	1.0	1.0	1.0	0.0	0.0
560031	ENSDARG00000092625	'si:dkey-33c12.2'	mRNA	0.181264	0.829024	4.84	0.0	0.0	1.61	8.82	0.0	3.78	6.94
108183307		'LOC108183307'	mRNA	0.817685	0.992157	0.0	0.0	2.79	0.0	1.68	0.0	0.0	0.0
100329726		'xcr1b.3'	mRNA	0.145287	0.784949	1.0	1.0	0.0	0.0	1.0	4.0	1.0	3.0
103911745		'LOC103911745'	mRNA	0.555094	0.992157	0.0	0.0	0.0	0.0	0.0	0.0	0.0	3.0
795258	ENSDARG00000075330	'phox2ba'	mRNA	0.20565	0.858297	0.0	0.0	0.0	0.0	1.0	0.0	2.0	2.0
110438948		'LOC110438948'	mRNA	0.839058	0.992157	0.0	0.0	0.0	1.91	0.0	0.0	0.0	0.0
567411	ENSDARG00000019741	'si:ch211-152f23.5'	mRNA	0.789229	0.992157	8.0	9.0	9.0	4.0	8.0	6.0	7.0	6.0
110438376		'LOC110438376'	mRNA	0.998911	0.999995	1.0	1.0	1.0	0.0	2.0	0.0	1.0	0.0
556133	ENSDARG00000037056	'zte38'	mRNA	0.773717	0.992157	0.0	1.0	1.0	0.0	0.0	1.0	0.0	2.0
110437735		'LOC110437735'	mRNA	0.679034	0.992157	0.0	0.0	0.0	0.0	0.0	0.0	0.0	2.29
108181084		'LOC108181084'	mRNA	0.538877	0.992157	0.0	0.0	1.0	0.0	0.0	1.02	1.0	1.0
799982	ENSDARG00000070668	'cd4-1'	mRNA	0.999155	0.999995	0.0	0.0	0.0	2.0	0.0	1.0	1.0	0.0
497366	ENSDARG00000039070	'im:7138239'	mRNA	0.883176	0.996513	3.0	1.0	3.0	4.0	4.0	3.0	1.0	4.0
100537239	ENSDARG00000096663	'si:dkey-249p7.4'	mRNA	0.801327	0.992157	0.0	0.0	2.0	0.0	2.0	0.0	0.0	1.0
101882696	ENSDARG00000104185	'LOC101882696'	mRNA	0.99917	0.999995	1.0	0.0	0.0	0.0	0.0	0.0	0.0	1.0
110439898		'LOC110439898'	mRNA	0.721978	0.992157	2.0	2.0	3.0	2.0	2.0	1.0	3.0	1.0
100034634	ENSDARG00000091954	'si:dkeyp-122a9.1'	mRNA	0.284938	0.923191	1.0	2.0	0.0	2.0	1.0	0.0	0.0	0.0
108180207		'LOC108180207'	mRNA			0.0	0.0	0.0	0.0	0.0	0.0	0.0	0.0
110440014		'LOC110440014'	mRNA	0.444101	0.986828	1.0	1.0	1.0	1.0	0.0	1.0	5.0	2.0
795709	ENSDARG00000052110	'mboat4'	mRNA	0.0420255	0.495218	1.0	6.0	4.0	5.0	0.0	1.0	1.0	1.0
101882791		'zmp:0000000608'	mRNA	0.998392	0.999995	1.0	1.0	0.0	0.0	0.0	1.0	0.0	1.0
567602	ENSDARG00000035796	'cdh31'	mRNA	0.418909	0.982325	2.0	1.0	1.0	1.0	0.0	0.0	1.0	1.0
100332833	ENSDARG00000097564	'si:ch73-190f9.4'	mRNA			0.0	0.0	0.0	0.0	0.0	0.0	0.0	0.0
559153		'kcnk12'	mRNA	0.309607	0.938895	6.0	1.0	2.0	0.0	0.0	0.0	2.0	1.0
100861457	ENSDARG00000103418	'or106-3'	mRNA	0.784127	0.992157	0.0	0.0	1.0	0.0	0.0	1.0	1.0	0.0
108181582		'LOC108181582'	mRNA	0.677126	0.992157	0.0	0.0	0.0	0.0	1.0	0.0	0.0	1.0
100330797		'LOC100330797'	mRNA	0.648842	0.992157	76.0	104.0	82.0	92.0	71.0	92.0	93.0	121.0
100301575	ENSDARG00000096097	'LOC100301575'	mRNA			0.0	0.0	0.0	0.0	0.0	0.0	0.0	0.0
100008037	ENSDARG00000102215	'si:ch211-227e10.6'	mRNA	0.998504	0.999995	1.0	1.0	0.0	0.0	1.54	1.0	0.0	0.0
100149932		'LOC100149932'	mRNA	0.510083	0.992157	0.0	0.0	0.0	0.0	2.0	1.0	0.0	0.0
108191530		'LOC108191530'	mRNA	0.999174	0.999995	0.0	1.31	0.0	0.0	1.0	0.0	0.0	0.0
403140	ENSDARG00000088701	'tlr20.2'	mRNA	0.680522	0.992157	1.0	0.0	1.0	0.0	0.0	0.0	0.0	0.0
108179232		'LOC108179232'	mRNA	0.612269	0.992157	0.0	2.0	0.0	0.0	0.0	2.0	1.0	1.0
555278		'zmp:0000000912'	mRNA	0.742886	0.992157	0.0	2.0	2.0	2.0	1.0	0.0	5.0	2.0
559284	ENSDARG00000091027	'aqp1a.2'	mRNA	0.241198	0.890993	0.0	0.0	0.0	1.0	1.0	1.0	2.0	1.0
103910855		'LOC103910855'	mRNA	0.837455	0.992157	0.0	0.0	0.0	0.2	0.0	1.0	0.0	0.0
110438333		'LOC110438333'	mRNA	0.225872	0.87497	1.0	1.01	4.03	0.0	0.0	0.97	1.0	0.0
100537134		'LOC100537134'	mRNA	0.994587	0.999995	0.55	2.82	2.31	0.0	1.29	1.01	0.0	2.77
100334868	ENSDARG00000115766	'si:ch73-36p18.1'	mRNA	0.781331	0.992157	0.0	1.0	0.0	0.0	1.0	0.0	0.0	1.0
100136863	ENSDARG00000103024	'zgc:175136'	mRNA	0.538065	0.992157	0.0	1.0	0.0	0.0	1.0	0.0	1.0	1.0
100004867		'LOC100004867'	mRNA	0.481062	0.992157	0.0	0.0	1.32	1.06	0.0	0.0	6.37	0.0
100537097	ENSDARG00000093119	'si:dkey-40m6.14'	mRNA	0.998977	0.999995	0.0	0.0	2.0	1.0	1.0	1.0	0.0	1.0
100005062	ENSDARG00000115683	'si:dkey-27d5.4'	mRNA	0.480426	0.992157	5.89	2.72	1.11	11.84	2.46	1.49	0.0	8.07
559031	ENSDARG00000068869	'si:dkey-61p9.6'	mRNA	0.995301	0.999995	0.0	2.0	0.0	2.34	0.0	0.45	2.0	2.0
571565	ENSDARG00000096975	'si:dkeyp-93a5.3'	mRNA			0.0	0.0	0.0	0.0	0.0	0.0	0.0	0.0
569723	ENSDARG00000038646	'ftr11'	mRNA	0.781065	0.992157	1.0	0.0	1.0	1.0	1.0	1.0	1.0	1.0
559981	ENSDARG00000075785	'si:ch73-190m4.1'	mRNA	0.826809	0.992157	1.0	0.0	3.0	1.0	0.0	1.0	2.0	1.0
393204	ENSDARG00000040433	'cyp2k22'	mRNA	0.839058	0.992157	0.0	1.0	0.0	0.0	0.0	0.0	0.0	0.0
100334678	ENSDARG00000100948	'si:ch73-47f2.1'	mRNA	0.53793	0.992157	1.0	0.0	0.0	0.0	1.0	0.0	1.0	1.0
100150906		'LOC100150906'	mRNA	0.999919	0.999995	1.0	0.0	1.0	0.0	0.0	0.0	2.0	0.0
563177	ENSDARG00000113481	'si:dkey-261m9.11'	mRNA	0.511211	0.992157	0.0	0.0	0.0	0.0	1.0	2.0	0.0	0.0
101883283		'LOC101883283'	mRNA	0.994697	0.999995	0.0	2.0	0.0	0.0	0.0	0.0	0.0	2.0
564674		'LOC564674'	mRNA	0.69591	0.992157	9.0	4.0	3.0	1.0	9.0	6.0	3.0	3.0
568857	ENSDARG00000104947	'si:ch211-194m7.8'	mRNA	0.212976	0.862533	0.0	0.0	0.0	0.0	1.0	0.0	1.01	3.0
108183310		'LOC108183310'	mRNA	0.697236	0.992157	3.15	1.29	0.0	6.74	3.49	2.56	4.95	4.79
641423	ENSDARG00000008948	'pla2g3'	mRNA	0.192798	0.843165	1.0	3.0	3.0	2.0	5.0	7.0	2.0	5.0
100101461	ENSDARG00000094894	'tyrobp'	mRNA	0.995962	0.999995	5.0	2.0	4.0	1.0	1.0	4.0	3.0	4.0
100004742	ENSDARG00000017722	'si:ch73-151m17.5'	mRNA	0.679496	0.992157	1.0	4.0	1.0	4.0	3.0	2.0	6.0	2.0
101883001		'LOC101883001'	mRNA	0.764314	0.992157	1.0	1.99	3.84	4.38	5.0	1.0	2.0	3.56
796284		'crh'	mRNA	0.834507	0.992157	1.0	2.0	1.0	1.0	0.0	0.0	1.0	3.0
557984	ENSDARG00000040130	'si:ch211-215k15.4'	mRNA	0.0157555	0.300294	1.0	12.0	7.0	16.0	0.0	1.0	2.0	4.0
606720	ENSDARG00000051736	'hist1h2a4'	mRNA	0.0844067	0.656375	0.0	0.0	0.0	0.0	5.0	2.0	1.0	0.0
557558	ENSDARG00000094779	'si:dkey-192d15.2'	mRNA	0.991911	0.999995	4.0	3.0	5.0	5.0	3.0	2.0	4.0	8.0
794999	ENSDARG00000028780	'gzmk'	mRNA	0.704983	0.992157	2.0	0.0	2.0	1.0	2.0	0.0	3.0	2.0
100150882	ENSDARG00000104399	'LOC100150882'	mRNA	0.450469	0.986828	2.0	4.0	7.0	13.0	8.02	6.0	11.0	11.0
100536038	ENSDARG00000087363	'LOC100536038'	mRNA	0.570789	0.992157	3.66	1.0	3.0	1.0	2.0	1.0	2.0	0.0
791844	ENSDARG00000040510	'ca15b'	mRNA	0.848745	0.993176	1.0	1.0	3.0	0.0	0.0	2.0	3.0	1.0
360148	ENSDARG00000008019	'mxg'	mRNA	0.995457	0.999995	4.0	3.0	1.0	3.0	4.0	3.0	1.0	3.0
564963		'si:ch211-214p13.7'	mRNA	0.80132	0.992157	0.0	0.0	0.0	2.0	2.0	0.0	0.0	1.0
393822	ENSDARG00000005335	'slc22a4'	mRNA	0.00764363	0.196898	7.0	24.0	25.0	33.0	3.0	8.0	12.0	9.0
100536453		'LOC100536453'	mRNA	0.790731	0.992157	4.44	0.0	3.37	2.06	0.0	0.0	4.22	3.22
101886616		'LOC101886616'	mRNA	0.715922	0.992157	8.48	5.57	4.12	13.13	0.0	18.47	14.8	5.84
100148438	ENSDARG00000099773	'olfcg4'	mRNA	0.520798	0.992157	2.0	7.0	1.0	4.0	5.0	1.0	1.0	2.0
767684	ENSDARG00000007534	'itln1'	mRNA	0.834586	0.992157	1.0	0.0	3.0	1.0	1.0	1.0	2.0	2.0
100149327	ENSDARG00000113654	'LOC100149327'	mRNA	0.371922	0.966445	401.11	421.88	303.23	349.0	421.02	248.05	351.14	293.53
110439793		'LOC110439793'	mRNA	0.538327	0.992157	1.0	0.0	0.0	0.0	1.0	1.0	0.0	1.0
724016	ENSDARG00000055752	'npas4a'	mRNA	0.193522	0.843923	216.0	1932.0	451.0	459.0	151.0	880.0	170.0	179.0
327475		'si:ch211-157j23.2'	mRNA	0.828283	0.992157	1.0	3.98	0.0	1.0	2.0	1.0	1.0	0.0
108183311		'LOC108183311'	mRNA	0.820696	0.992157	0.0	1.3	2.39	1.24	0.0	1.01	2.16	2.18
567650		'LOC567650'	mRNA	0.51656	0.992157	6.0	2.0	3.0	5.0	1.0	0.0	8.0	1.29
100538228	ENSDARG00000101235	'ccdc166'	mRNA	0.887464	0.99689	3.0	4.0	3.0	2.0	1.0	3.0	4.0	3.0
100329854	ENSDARG00000087203	'stk39'	mRNA	0.525399	0.992157	8.0	17.0	4.0	10.0	5.0	11.0	5.0	9.0
100148554	ENSDARG00000029720	'si:dkeyp-9d4.2'	mRNA	0.771907	0.992157	1.0	1.0	4.0	4.0	4.0	0.0	3.0	1.0
108191518	ENSDARG00000109828	'LOC108191518'	mRNA	0.189016	0.83864	1.0	1.0	2.0	4.0	1.0	1.0	0.0	0.0
110439334		'LOC110439334'	mRNA	0.864257	0.994473	71.11	59.43	23.68	77.76	40.75	49.37	77.89	54.89
101885485		'LOC101885485'	mRNA	0.808471	0.992157	1.16	0.99	2.24	0.0	2.0	1.35	1.47	0.99
334183	ENSDARG00000037491	'bmp15'	mRNA	0.721302	0.992157	2.0	4.0	3.0	3.0	6.0	3.0	6.0	0.0
103911343	ENSDARG00000105350	'si:ch1073-153i20.4'	mRNA	0.139005	0.77691	4.0	6.0	11.99	2.99	7.97	16.25	15.56	6.26
101882559		'LOC101882559'	mRNA	0.201501	0.852255	6.53	0.0	2.86	1.47	4.61	6.66	6.09	4.38
100536630		'LOC100536630'	mRNA	0.581944	0.992157	0.0	1.04	3.0	2.0	0.0	0.0	0.0	3.0
557817	ENSDARG00000053525	'enpp7.2'	mRNA	0.364901	0.963481	0.0	4.0	1.0	1.0	1.0	0.0	1.0	0.0
110438950		'LOC110438950'	mRNA	0.389672	0.969555	0.0	0.0	0.0	0.41	0.0	3.4	0.0	1.71
101882848		'LOC101882848'	mRNA	0.736172	0.992157	1.0	1.0	1.0	3.0	5.0	2.0	1.0	0.0
110438456	ENSDARG00000102733	'LOC110438456'	mRNA	0.151555	0.792086	91.89	110.84	89.87	89.02	80.38	69.65	75.91	91.6
555768	ENSDARG00000025311	'cuzd1.2'	mRNA	0.243655	0.893739	0.0	23.58	19.57	46.4	2.31	12.85	13.61	17.93
110438236		'LOC110438236'	mRNA	0.0193267	0.334809	10.0	104.0	101.0	136.0	9.0	28.0	37.0	27.0
110438575		'LOC110438575'	mRNA	0.169038	0.814144	3.0	1.0	4.0	1.0	2.0	0.0	0.0	0.0
110438611		'LOC110438611'	mRNA	0.837455	0.992157	0.0	0.0	0.0	0.0	0.0	0.0	0.0	1.0
100007535		'LOC100007535'	mRNA	0.450275	0.986828	8.0	8.0	8.0	7.0	6.0	17.0	12.0	6.0
445381	ENSDARG00000039222	'mpl'	mRNA	0.643201	0.992157	7.0	8.0	5.0	10.0	7.0	6.0	5.0	7.0
100329294	ENSDARG00000098478	'LOC100329294'	mRNA	0.00201738	0.0822364	3.0	11.0	12.0	8.0	1.0	1.0	1.0	2.0
100005483	ENSDARG00000110810	'LOC100005483'	mRNA	0.622158	0.992157	7.47	4.06	0.0	0.95	2.68	8.01	2.1	4.81
563834		'prtga'	mRNA	0.904009	0.998077	6.0	1.0	6.0	2.0	5.0	4.0	2.0	5.0
108183447		'LOC108183447'	mRNA	0.475646	0.991756	7.9	5.91	7.72	6.49	3.69	2.62	6.69	7.57
110437851		'LOC110437851'	mRNA	0.116041	0.732203	10.84	9.22	3.13	10.72	4.71	6.23	0.0	4.7
58116	ENSDARG00000041030	'or111-1'	mRNA	0.901496	0.997504	4.0	3.0	5.0	3.0	1.0	2.0	6.0	7.0
100001934		'cldn17'	mRNA	0.53754	0.992157	3.0	5.0	3.0	7.0	3.0	2.0	4.0	4.0
797394		'LOC797394'	mRNA	0.576883	0.992157	4.01	0.0	4.21	5.75	6.6	0.0	5.76	8.68
100126121	ENSDARG00000058299	'zgc:173737'	mRNA	0.77035	0.992157	1.98	5.06	2.14	1.0	5.0	1.0	1.58	4.0
553549	ENSDARG00000022512	'zgc:109913'	mRNA	0.928768	0.999995	6.0	8.0	4.0	5.0	8.0	5.0	10.0	1.0
100538167	ENSDARG00000092200	'si:dkey-26i13.6'	mRNA	0.19778	0.848045	6.43	10.19	13.49	7.5	2.0	11.91	4.19	3.0
795099	ENSDARG00000077799	'egr4'	mRNA	0.718544	0.992157	88.0	400.0	111.0	146.0	50.0	340.0	113.0	118.0
103909069		'LOC103909069'	mRNA	0.0775542	0.636139	1.0	6.0	4.0	1.0	0.0	1.0	0.0	1.0
110438423		'LOC110438423'	mRNA	0.570206	0.992157	7.58	6.79	18.62	6.44	14.59	0.0	9.59	4.6
560910	ENSDARG00000032637	'si:dkey-261m9.12'	mRNA	0.69431	0.992157	1.0	1.0	1.0	1.0	5.0	0.0	0.0	1.0
561322	ENSDARG00000070297	'si:ch211-113a14.28'	mRNA	0.154335	0.796689	1.0	0.0	3.99	1.0	5.04	3.0	3.0	3.0
100003896	ENSDARG00000094983	'ccl34a.3'	mRNA	0.817587	0.992157	0.0	0.0	0.0	1.0	0.0	0.0	2.0	0.0
101886754		'LOC101886754'	mRNA	0.760651	0.992157	7.83	0.0	0.0	0.0	14.36	0.0	0.0	0.0
100535525		'LOC100535525'	mRNA	0.168069	0.812807	1.0	1.0	3.0	4.0	0.0	2.0	0.0	0.0
100150287	ENSDARG00000095060	'or127-1'	mRNA	0.539116	0.992157	0.0	1.0	0.0	0.0	0.0	1.0	1.0	1.0
795668	ENSDARG00000076819	'nlrc8'	mRNA			0.0	0.0	0.0	0.0	0.0	0.0	0.0	0.0
565202	ENSDARG00000105366	'si:ch1073-159d7.10'	mRNA	0.43133	0.983355	4.18	1.0	2.0	1.0	0.0	1.0	2.0	1.0
101885345		'LOC101885345'	mRNA	0.05809	0.56906	0.0	0.0	1.0	0.0	3.0	2.0	3.0	1.0
100536964	ENSDARG00000114949	'LOC100536964'	mRNA	0.154244	0.796429	0.0	0.0	0.0	0.0	0.0	0.26	0.66	11.0
101884762		'si:ch211-215i13.3'	mRNA	0.278008	0.92029	1.0	0.0	1.0	1.0	3.0	1.0	2.0	2.0
449909	ENSDARG00000076214	'zgc:165514'	mRNA	0.999841	0.999995	3.0	0.0	0.0	0.0	1.0	0.0	2.23	0.0
101887157	ENSDARG00000069941	'LOC101887157'	mRNA	0.680016	0.992157	0.0	0.0	0.0	0.0	1.0	1.0	0.0	0.0
100037310	ENSDARG00000063419	'zgc:158828'	mRNA	0.90586	0.998434	3.0	2.0	4.0	5.0	6.0	6.0	2.0	1.0
101884350		'LOC101884350'	mRNA	0.508924	0.992157	0.0	0.0	2.0	1.0	0.0	0.0	0.0	0.0
100535543		'LOC100535543'	mRNA	0.146968	0.787726	87.14	81.73	157.4	102.61	134.08	118.72	175.87	117.68
100536326		'LOC100536326'	mRNA	0.591172	0.992157	0.0	1.0	0.0	2.0	0.0	0.0	0.0	1.0
564421	ENSDARG00000105468	'si:ch73-368j24.9'	mRNA	0.996143	0.999995	3.0	4.0	2.0	0.0	3.0	4.09	0.0	2.0
108180016		'LOC108180016'	mRNA	0.540409	0.992157	4.21	6.19	8.64	5.88	3.22	12.71	5.91	10.76
103909535	ENSDARG00000108395	'LOC103909535'	mRNA	0.3503	0.958497	4.84	3.48	4.18	2.56	5.9	7.13	7.6	2.88
108182318		'LOC108182318'	mRNA	0.0881278	0.666365	0.0	0.0	1.2	2.76	4.34	2.85	2.01	5.34
100034380	ENSDARG00000112016	'taar13b'	mRNA	0.176115	0.822264	2.0	3.0	1.0	6.0	7.0	5.0	7.0	5.0
101885672	ENSDARG00000037476	'LOC101885672'	mRNA	0.275148	0.920172	3.0	0.0	0.0	0.0	1.0	3.0	3.0	2.0
794987	ENSDARG00000055952	'v2rc2'	mRNA	0.78585	0.992157	1.0	1.0	0.0	0.0	0.0	0.0	1.0	0.0
100008445	ENSDARG00000075265	'plaua'	mRNA	0.542836	0.992157	9.0	7.0	4.0	11.0	7.0	3.0	6.0	8.0
445198	ENSDARG00000026799	'suv39h1a'	mRNA	0.805489	0.992157	2.0	0.0	1.0	0.0	1.0	0.0	2.0	1.0
767744	ENSDARG00000087059	'selenou1b'	mRNA	0.242421	0.892041	8.0	20.0	8.0	12.0	14.0	20.0	19.0	15.0
101884045		'LOC101884045'	mRNA	0.99401	0.999995	4.0	4.0	2.0	4.0	2.0	2.0	5.0	5.0
100033386	ENSDARG00000070317	'irge4'	mRNA	0.522913	0.992157	2.0	2.0	0.0	2.0	0.0	2.0	0.0	1.0
100332229	ENSDARG00000098739	'h2af1al'	mRNA	0.820887	0.992157	4.0	4.0	4.0	7.0	4.0	4.0	7.0	2.0
110439165		'LOC110439165'	mRNA	0.575576	0.992157	6.58	5.62	6.52	6.48	5.25	9.83	0.0	3.31
562103	ENSDARG00000114345	'si:ch211-63p21.3'	mRNA	0.746083	0.992157	2.2	3.0	2.0	2.0	1.0	0.0	2.0	4.0
799912	ENSDARG00000104746	'or130-1'	mRNA	0.999783	0.999995	0.0	3.26	1.45	0.0	0.99	2.77	2.0	0.0
100192217	ENSDARG00000101040	'ccl20a.3'	mRNA	0.999181	0.999995	3.0	4.0	0.0	1.0	2.0	6.0	0.0	0.0
323944	ENSDARG00000007582	'si:ch1073-155h21.1'	mRNA	0.484478	0.992157	2.0	1.0	8.0	6.0	2.0	4.0	4.0	1.0
100007184		'nog5'	mRNA	0.584456	0.992157	0.0	4.0	2.0	0.0	0.0	1.0	0.0	2.0
101883445	ENSDARG00000100663	'LOC101883445'	mRNA	0.558433	0.992157	1.0	0.0	0.0	4.0	2.0	0.0	5.0	2.0
553279	ENSDARG00000079654	'st3gal1'	mRNA	0.840147	0.992157	2.0	2.0	1.0	1.0	3.0	0.0	1.0	1.0
101884219	ENSDARG00000089327	'crtam'	mRNA	0.806767	0.992157	1.0	0.0	2.0	0.0	1.0	2.0	0.0	1.0
566600	ENSDARG00000093214	'si:ch211-284e13.9'	mRNA	0.783111	0.992157	0.0	1.0	0.0	0.0	0.0	1.0	0.0	1.0
103910356		'LOC103910356'	mRNA	0.839058	0.992157	0.0	1.0	0.0	0.0	0.0	0.0	0.0	0.0
565341	ENSDARG00000074012	'si:ch1073-159d7.7'	mRNA	0.398501	0.973484	0.96	0.0	5.98	1.99	2.98	4.52	2.18	4.23
101882185		'LOC101882185'	mRNA	0.390839	0.969555	1.0	2.0	1.0	3.0	1.0	2.0	0.0	0.0
101884787	ENSDARG00000087907	'ndufa4l2'	mRNA	0.681859	0.992157	0.0	5.0	3.0	7.0	2.0	5.0	6.0	6.0
110440222		'LOC110440222'	mRNA	0.198392	0.848507	16.17	17.05	24.22	12.78	19.94	6.64	7.44	13.15
564730		'LOC564730'	mRNA	0.995506	0.999995	4.0	2.0	0.0	2.0	0.0	1.0	4.0	3.0
101882290		'LOC101882290'	mRNA	0.92273	0.999995	0.0	7.25	0.0	3.66	0.16	2.41	8.56	1.04
103908848		'LOC103908848'	mRNA	0.994645	0.999995	1.0	1.0	0.0	1.0	0.0	1.0	0.0	2.0
101886077		'LOC101886077'	mRNA	0.592135	0.992157	1.0	0.0	2.0	0.0	0.0	5.0	0.0	1.0
101882982		'LOC101882982'	mRNA	0.28488	0.923191	2.0	1.0	2.0	0.0	0.0	0.0	1.0	0.0
101886626	ENSDARG00000086271	'acyp2'	mRNA	0.858881	0.993631	3.0	1.0	1.0	2.0	2.0	4.0	1.0	1.0
555871	ENSDARG00000096514	'si:ch211-286b5.2'	mRNA	0.260894	0.908349	5.0	1.0	0.0	0.0	1.0	6.0	4.0	4.0
565386	ENSDARG00000070953	'pla2g4f.2'	mRNA	0.61616	0.992157	2.0	1.0	0.0	1.0	2.0	0.0	0.0	0.0
100537400		'LOC100537400'	mRNA	0.339775	0.954794	0.0	0.0	1.62	1.2	2.35	2.47	0.0	2.78
794549		'LOC794549'	mRNA	0.864616	0.994477	1.14	3.01	1.0	2.65	4.0	2.65	2.0	0.0
654447	ENSDARG00000070535	'ripply2'	mRNA	0.995812	0.999995	2.0	0.0	3.0	1.0	0.0	4.0	2.0	0.0
110438642		'LOC110438642'	mRNA	0.998346	0.999995	1.0	5.64	4.74	2.2	5.88	3.93	3.07	1.81
103910220		'LOC103910220'	mRNA	0.837455	0.992157	0.0	0.0	0.0	0.0	0.0	0.0	1.0	0.0
100536098		'LOC100536098'	mRNA	0.839058	0.992157	0.0	1.0	0.0	0.0	0.0	0.0	0.0	0.0
100334140	ENSDARG00000098722	'si:ch73-170d6.3'	mRNA	0.0644792	0.591113	0.0	0.0	0.0	1.0	3.0	1.0	1.0	4.0
100003346		'znf541'	mRNA	0.99928	0.999995	2.0	1.0	0.0	1.0	3.0	1.0	0.0	0.0
571488		'LOC571488'	mRNA	0.999255	0.999995	0.0	1.0	0.0	1.0	0.0	1.03	1.21	0.98
798821		'si:dkey-183k8.2'	mRNA	0.523989	0.992157	2.0	2.01	2.0	1.0	2.1	1.0	0.98	1.0
100536331		'si:ch211-113a14.11'	mRNA	0.362318	0.96152	0.0	1.95	1.0	4.0	0.0	1.0	1.0	0.0
103910699		'LOC103910699'	mRNA	0.839058	0.992157	1.0	0.0	0.0	0.0	0.0	0.0	0.0	0.0
101886090		'si:cabz01023700.1'	mRNA	0.301017	0.930173	0.0	0.0	2.0	1.0	1.0	2.0	3.0	2.0
30393	ENSDARG00000042621	'cryaba'	mRNA	0.680443	0.992157	1.0	0.0	0.0	1.0	0.0	0.0	0.0	0.0
791184	ENSDARG00000101014	'slco1f4'	mRNA	0.39198	0.969555	1.0	0.0	1.0	2.0	0.0	0.0	1.0	0.0
100001560	ENSDARG00000095407	'si:dkey-9i23.8'	mRNA	0.779478	0.992157	0.0	1.0	0.0	2.0	0.0	1.0	0.0	1.0
101884329		'LOC101884329'	mRNA	0.208585	0.861337	1.0	2.0	0.0	2.0	0.0	0.0	0.0	0.0
100536860	ENSDARG00000090768	'LOC100536860'	mRNA	0.659104	0.992157	0.0	2.0	0.0	3.52	0.0	1.0	1.0	1.0
767782	ENSDARG00000105355	'zgc:154164'	mRNA	0.41203	0.9794	3.0	8.0	3.03	5.0	5.0	4.0	1.0	2.0
563962	ENSDARG00000007371	'slc26a3.1'	mRNA	0.0240251	0.376501	2.0	2.0	8.0	1.0	0.0	0.0	0.0	1.0
751786	ENSDARG00000102968	'cnga2a'	mRNA	0.99917	0.999995	0.0	0.0	1.0	0.0	0.0	0.0	0.0	1.0
100003865	ENSDARG00000107077	'syt19'	mRNA	0.854693	0.993176	1.0	1.0	3.0	2.0	1.0	3.0	1.0	3.0
100333959	ENSDARG00000104626	'si:ch211-233g6.2'	mRNA	0.784758	0.992157	1.0	0.0	1.0	0.0	0.0	0.0	1.0	0.0
566602	ENSDARG00000070966	'insl5a'	mRNA	0.581058	0.992157	0.0	1.0	1.0	2.0	0.0	1.0	1.0	0.0
100034472	ENSDARG00000071386	'si:dkey-78l4.10'	mRNA	0.586604	0.992157	1.0	0.0	0.0	0.0	0.0	1.0	0.0	2.0
110439615		'LOC110439615'	mRNA	0.679499	0.992157	0.0	0.0	0.0	0.0	1.0	0.0	1.99	0.0
110438099		'LOC110438099'	mRNA	0.662561	0.992157	10.73	0.0	0.0	0.0	0.0	7.12	20.91	0.0
110438407		'LOC110438407'	mRNA	0.449755	0.986828	15.0	30.0	83.0	57.0	5.0	31.0	31.0	66.0
393481	ENSDARG00000098995	'cyp2k6'	mRNA	0.060284	0.57643	2.0	38.0	35.0	93.0	1.0	7.0	12.0	20.0
103909003	ENSDARG00000108781	'c17h14orf132'	mRNA	0.547309	0.992157	7.0	5.0	9.0	5.0	4.0	11.0	11.0	7.0
353153	ENSDARG00000021369	'mc3r'	mRNA	0.285686	0.923191	3.0	1.0	6.0	5.0	2.0	7.0	8.0	9.0
100537284		'si:dkey-78k11.9'	mRNA	0.112276	0.724117	7.0	2.0	8.0	14.0	3.0	4.0	3.0	4.0
564033	ENSDARG00000094489	'si:dkey-58f10.6'	mRNA	0.390618	0.969555	5.0	8.0	4.0	11.0	5.0	4.0	3.0	7.0
368245	ENSDARG00000098663	'fgf19'	mRNA	0.140993	0.779504	4.0	12.0	22.0	10.0	6.0	7.0	9.0	4.0
101883757	ENSDARG00000095245	'si:ch211-157j23.5'	mRNA	0.592822	0.992157	0.0	2.0	1.0	0.0	0.0	0.0	0.0	1.0
100329582	ENSDARG00000102839	'si:ch211-211k8.4'	mRNA	0.383629	0.969058	157.35	28.31	87.1	128.77	202.68	110.74	84.83	119.72
563347	ENSDARG00000094415	'si:ch211-264e16.2'	mRNA	0.62669	0.992157	3.0	2.95	0.0	1.0	3.02	2.0	0.0	4.0
563798	ENSDARG00000041379	'si:ch211-245j22.3'	mRNA	0.0838185	0.654983	10.0	5.0	4.0	15.0	3.0	4.0	5.0	3.0
80362	ENSDARG00000041019	'or111-11'	mRNA	0.345753	0.957437	7.0	4.0	3.0	7.0	4.0	3.0	2.0	4.0
100002381		'LOC100002381'	mRNA	0.578621	0.992157	59.72	62.7	82.24	135.68	39.73	117.54	128.68	105.77
110438235		'LOC110438235'	mRNA	0.000235225	0.0168406	10.0	67.0	90.0	81.0	6.0	18.0	18.0	18.0
557135	ENSDARG00000076079	'ush1gb'	mRNA	0.319766	0.943505	1.0	2.0	2.0	1.0	3.0	4.0	4.0	1.0
108181656		'LOC108181656'	mRNA	0.528949	0.992157	9.0	17.56	17.68	4.04	7.0	9.49	12.0	33.0
100034395	ENSDARG00000058678	'aqp10b'	mRNA	0.298	0.930173	6.0	10.0	7.0	15.0	2.0	7.0	4.0	11.0
108183923		'LOC108183923'	mRNA	0.698553	0.992157	5.13	6.73	14.32	4.83	2.59	6.02	12.39	4.46
101885153	ENSDARG00000090945	'si:ch211-170d8.8'	mRNA	0.298811	0.930173	0.0	8.0	6.0	5.0	2.0	4.0	3.0	0.0
101885005	ENSDARG00000096863	'si:ch73-380l3.4'	mRNA	0.4083	0.978367	2.0	7.0	7.0	7.0	5.0	9.0	14.0	5.0
140631	ENSDARG00000068255	'nanos3'	mRNA	0.987907	0.999995	12.0	12.0	4.0	3.0	4.0	6.0	8.0	13.0
108183679		'LOC108183679'	mRNA	0.826826	0.992157	2.93	1.61	0.0	0.0	3.14	1.19	0.0	0.0
100007007		'LOC100007007'	mRNA	0.998932	0.999995	9.7	0.0	0.0	0.0	0.0	0.0	9.62	0.0
101885800		'LOC101885800'	mRNA	0.153665	0.795046	4.07	1.67	2.0	1.0	7.03	5.0	5.45	2.0
30294	ENSDARG00000079294	'or115-15'	mRNA	0.413593	0.980257	3.0	5.0	1.0	4.0	5.0	1.0	1.0	0.0
100537272		'LOC100537272'	mRNA	0.0169346	0.311246	69.0	527.0	502.0	667.0	23.0	122.0	179.0	145.0
100330765		'stk31'	mRNA	0.999562	0.999995	5.0	0.0	3.0	2.0	5.0	1.0	3.0	1.0
558026		'si:ch211-250k18.7'	mRNA	0.958476	0.999995	12.51	9.56	21.16	11.76	14.47	13.68	9.54	16.77
100006986	ENSDARG00000096959	'si:dkey-29h14.10'	mRNA	0.586363	0.992157	3.0	1.0	5.0	2.0	3.0	3.0	4.0	5.0
558811	ENSDARG00000071541	'si:dkey-42i9.8'	mRNA	0.109244	0.716644	1.0	1.0	2.0	0.0	1.0	3.0	5.0	5.0
101882771		'LOC101882771'	mRNA	0.6928	0.992157	3.0	3.0	3.0	3.0	1.0	5.0	6.0	3.0
110440004	ENSDARG00000101753	'LOC110440004'	mRNA	0.7734	0.992157	4.0	8.0	9.0	1.0	4.0	6.0	5.0	4.0
436665	ENSDARG00000014356	'krt95'	mRNA	0.000938512	0.0471266	2.0	13.0	6.0	19.0	0.0	0.0	0.0	2.0
572093	ENSDARG00000078238	'nacc1b'	mRNA	0.000602902	0.0351015	3.0	7.0	5.0	6.0	20.0	20.0	18.0	11.0
103910999		'LOC103910999'	mRNA	0.317027	0.941946	6.0	4.0	1.0	4.0	7.0	9.0	2.0	7.0
58039	ENSDARG00000036214	'dazl'	mRNA	0.663844	0.992157	3.0	5.0	5.0	3.0	1.0	6.0	8.0	5.0
553628	ENSDARG00000076106	'ftr43'	mRNA	0.880716	0.996368	0.0	4.62	2.55	2.63	2.22	0.0	1.47	6.08
100536120	ENSDARG00000091692	'havcr2'	mRNA	0.206101	0.859144	12.0	10.0	14.0	9.0	4.0	9.0	8.0	8.0
100536303		'si:ch211-202m22.1'	mRNA	0.721618	0.992157	2.58	5.74	6.21	1.99	6.0	3.0	5.98	3.0
394198	ENSDARG00000031683	'fosab'	mRNA	0.974712	0.999995	664.0	3338.0	457.0	637.0	506.0	2817.0	578.0	1267.0
563681	ENSDARG00000089432	'si:ch211-212k18.15'	mRNA	0.803403	0.992157	0.0	1.0	0.0	2.0	1.0	1.0	0.0	2.0
100861450	ENSDARG00000101554	'or106-8'	mRNA	0.340754	0.955185	2.0	0.0	0.0	0.0	2.0	2.0	1.0	1.0
100317818	ENSDARG00000099789	'si:ch211-127n13.2'	mRNA	0.369413	0.966013	1.0	2.58	3.78	1.0	1.78	1.0	0.0	1.0
110439041		'LOC110439041'	mRNA	0.605572	0.992157	2.17	6.38	5.61	7.92	5.73	7.19	6.24	7.99
110439303		'LOC110439303'	mRNA	0.184087	0.832863	23.82	23.82	8.96	16.58	39.21	36.33	9.91	25.89
103909477		'LOC103909477'	mRNA	0.837455	0.992157	0.0	0.0	0.0	0.0	1.64	0.41	0.0	0.0
101882032		'LOC101882032'	mRNA	0.812216	0.992157	0.0	1.0	2.0	1.0	0.0	0.0	1.0	2.0
559229	ENSDARG00000016825	'vtg6'	mRNA	0.72053	0.992157	4.97	1.25	0.0	2.86	1.02	0.0	2.5	2.52
110438608		'LOC110438608'	mRNA	0.837455	0.992157	0.0	0.0	0.0	0.0	0.0	0.0	0.0	1.98
492789	ENSDARG00000033355	'zgc:101699'	mRNA	0.809671	0.992157	12.0	13.0	19.0	17.0	13.0	13.99	14.0	17.0
100332300	ENSDARG00000090720	'LOC100332300'	mRNA	0.0667259	0.59926	21.77	36.75	18.15	29.38	16.92	25.05	11.53	10.29
100009643	ENSDARG00000007018	'ms4a17a.6'	mRNA	0.664542	0.992157	1.0	6.9	5.82	4.09	2.18	6.01	7.09	5.0
101885159	ENSDARG00000092390	'si:dkey-6f10.4'	mRNA			0.0	0.0	0.0	0.0	0.0	0.0	0.0	0.0
799770	ENSDARG00000070713	'prss60.1'	mRNA	0.0961825	0.687586	1.0	7.0	5.0	5.0	3.0	0.0	2.0	0.0
108191602		'LOC108191602'	mRNA	0.907835	0.999136	4.99	3.0	7.45	2.55	6.83	5.57	3.44	1.88
402853	ENSDARG00000017340	'uts2b'	mRNA	0.0303105	0.420122	5.0	10.0	5.0	8.0	3.0	2.0	3.0	1.0
503990		'si:ch211-151m7.3'	mRNA	0.537837	0.992157	3.0	0.0	4.05	3.34	3.0	2.0	0.0	1.06
101882073		'LOC101882073'	mRNA	0.492979	0.992157	0.0	4.77	0.0	6.82	0.0	6.22	8.39	4.43
110438926		'LOC110438926'	mRNA	0.411052	0.9794	4.0	2.0	2.0	5.0	6.0	2.0	7.0	5.0
100534777	ENSDARG00000107431	'LOC100534777'	mRNA	0.632906	0.992157	4.0	3.0	1.0	3.0	2.0	3.0	1.0	2.0
559140	ENSDARG00000058587	'terb1'	mRNA	0.368387	0.965406	1.0	1.0	2.0	3.0	0.0	1.0	1.0	1.0
101883508		'pgfa'	mRNA	0.0728463	0.623328	3.0	7.0	6.0	8.0	9.0	11.0	11.0	15.0
353180		'mchr1b'	mRNA	0.258478	0.906107	7.0	5.0	7.0	4.0	3.0	9.0	15.0	10.0
767650	ENSDARG00000061547	'zgc:153409'	mRNA	0.884298	0.996752	2.0	2.0	2.0	3.0	2.0	6.0	0.0	0.0
555864	ENSDARG00000028862	'rdh20'	mRNA	0.00371334	0.123419	6.0	19.0	18.0	20.0	2.0	4.0	3.0	9.0
101885400		'LOC101885400'	mRNA	0.509553	0.992157	3.0	5.0	7.0	6.0	6.0	5.0	3.0	1.0
796669	ENSDARG00000060264	'si:dkey-37g12.1'	mRNA	0.767595	0.992157	0.0	3.0	4.0	0.0	1.0	2.0	1.0	5.0
559691		'tgm8'	mRNA	0.431283	0.983355	5.0	6.0	7.0	1.0	4.0	5.0	1.0	2.0
103910304		'LOC103910304'	mRNA	0.28865	0.925305	0.0	4.0	0.0	1.0	2.0	3.0	5.0	2.0
100001537	ENSDARG00000075818	'dok2'	mRNA	0.675392	0.992157	10.0	18.0	14.0	14.0	16.0	6.0	16.0	11.0
497645	ENSDARG00000069265	'matn3b'	mRNA	0.00121723	0.0571897	994.0	838.0	905.0	991.0	482.0	705.0	695.0	761.0
557276	ENSDARG00000060884	'nmur1a'	mRNA	0.521697	0.992157	4.0	2.0	1.0	3.0	2.0	6.0	6.0	1.0
793213	ENSDARG00000058829	'zgc:171424'	mRNA	0.222985	0.872522	0.0	1.0	3.0	4.0	1.0	0.0	0.0	1.0
110438566		'LOC110438566'	mRNA	0.85786	0.993297	0.0	7.89	9.73	0.0	12.2	0.0	1.42	0.0
571738	ENSDARG00000009153	'pla2g1b'	mRNA	0.0364196	0.462773	32.0	566.0	324.0	408.0	4.0	104.0	102.0	89.0
795109	ENSDARG00000092941	'si:dkey-222h21.3'	mRNA	0.447455	0.986828	2.57	0.0	3.01	1.7	3.4	1.1	6.32	1.96
30413	ENSDARG00000044862	'opn1lw1'	mRNA	0.0526818	0.550468	3.26	7.82	5.51	59.27	1.11	5.96	2.05	12.23
570567	ENSDARG00000095649	'si:dkey-97a13.12'	mRNA	1.88443e-06	0.000288408	14.0	67.0	36.0	9.0	0.0	0.0	4.0	3.0
110440169		'LOC110440169'	mRNA	0.120532	0.74237	6.25	0.0	0.0	2.15	11.55	9.46	0.0	9.14
110438995		'LOC110438995'	mRNA	0.00192563	0.0800624	6.0	15.0	9.99	17.0	1.0	5.0	3.0	1.0
334082	ENSDARG00000023176	'tdo2b'	mRNA	0.022159	0.359595	6.0	53.0	18.0	54.0	5.0	10.0	4.0	24.0
108181943		'LOC108181943'	mRNA	0.511914	0.992157	0.0	0.0	0.0	0.0	0.0	2.38	1.22	0.0
100535634	ENSDARG00000091637	'pip4k2cb'	mRNA	0.709545	0.992157	10.0	14.0	10.0	10.0	7.0	12.0	10.0	10.0
555518		'si:dkey-68o6.6'	mRNA	0.622524	0.992157	0.0	0.0	1.0	1.0	1.0	3.0	0.0	0.0
100002821	ENSDARG00000076269	'zgc:172131'	mRNA	0.999745	0.999995	4.0	6.0	8.0	6.0	4.0	6.0	11.0	3.0
103911277		'LOC103911277'	mRNA	0.538997	0.992157	0.0	2.0	1.0	1.0	1.0	1.0	4.0	1.0
108179055	ENSDARG00000075731	'si:dkey-11l22.1'	mRNA	0.0853123	0.658959	0.0	0.34	2.0	1.0	3.02	2.71	5.32	3.01
110437749		'LOC110437749'	mRNA	0.997771	0.999995	1.0	1.0	0.0	0.0	0.0	0.0	1.0	1.0
794378		'LOC794378'	mRNA	0.785773	0.992157	0.0	1.0	0.0	1.0	0.0	1.0	0.0	0.0
101883359		'LOC101883359'	mRNA	0.839058	0.992157	0.0	0.0	1.79	0.0	0.0	0.0	0.0	0.0
100535857		'LOC100535857'	mRNA	0.141202	0.779731	1.97	0.0	3.58	0.0	3.55	3.0	4.1	3.73
100003760		'si:ch211-286b5.8'	mRNA	0.681821	0.992157	0.0	3.0	0.0	0.0	0.0	2.0	1.41	2.99
110438453		'LOC110438453'	mRNA			0.0	0.0	0.0	0.0	0.0	0.0	0.0	0.0
565510	ENSDARG00000070672	'slc2a9l1'	mRNA	0.283761	0.923122	1.0	0.0	2.0	2.0	1.0	0.0	0.0	0.0
797354	ENSDARG00000014402	'smc1b'	mRNA	0.245809	0.895155	7.0	2.0	4.0	0.0	7.0	6.0	11.0	2.0
101884177		'LOC101884177'	mRNA	0.543524	0.992157	17.0	11.84	7.0	11.62	10.0	6.1	7.85	14.97
100333496	ENSDARG00000109370	'hist1h2ba'	mRNA	0.016748	0.308809	2.0	6.09	3.0	2.0	1.0	0.0	0.0	0.0
335994	ENSDARG00000054542	'il12bb'	mRNA	0.997721	0.999995	1.0	3.0	1.0	1.0	2.0	3.0	0.0	1.0
795945	ENSDARG00000071499	'cxcl32b.1'	mRNA	0.781728	0.992157	1.0	2.0	0.0	0.0	0.0	1.0	0.0	1.0
110438408		'LOC110438408'	mRNA	0.281405	0.92029	0.0	0.0	0.0	1.0	1.0	0.0	2.0	2.0
327615	ENSDARG00000056462	'crp2'	mRNA	0.708148	0.992157	11.45	23.0	47.0	135.62	3.0	14.0	36.0	107.0
795929		'tas2r201.1'	mRNA			0.0	0.0	0.0	0.0	0.0	0.0	0.0	0.0
58115	ENSDARG00000091791	'or111-5'	mRNA	0.134489	0.767464	2.0	1.0	0.0	0.0	3.0	2.0	3.0	3.0
108004535	ENSDARG00000102617	'timp4.2'	mRNA	0.79889	0.992157	0.0	0.0	0.0	2.0	1.0	0.0	0.0	2.0
100537455		'LOC100537455'	mRNA	0.128711	0.760361	5.0	18.0	10.0	2.0	1.0	7.0	4.0	3.0
569405	ENSDARG00000073812	'or131-2'	mRNA	0.567073	0.992157	2.0	1.0	1.0	1.0	2.0	0.0	3.0	3.0
101886572		'LOC101886572'	mRNA	0.609535	0.992157	0.0	2.0	0.0	0.0	0.0	1.0	1.0	2.71
101882168	ENSDARG00000101201	'si:dkey-207b20.2'	mRNA	0.620633	0.992157	0.0	0.0	1.4	1.0	0.0	3.83	0.0	1.99
568500	ENSDARG00000011869	'galnt8a.2'	mRNA	0.837455	0.992157	0.0	0.0	0.0	0.0	0.0	0.0	0.0	1.0
100536460	ENSDARG00000098245	'cidea'	mRNA	0.541847	0.992157	0.0	6.0	3.0	6.0	3.0	3.0	3.0	1.0
794954		'si:dkey-103d23.3'	mRNA	0.999676	0.999995	0.0	0.0	0.0	2.19	1.49	0.0	1.78	0.0
100148591		'LOC100148591'	mRNA	0.253605	0.903001	19.01	14.05	12.55	5.0	12.37	21.01	20.01	18.0
664751	ENSDARG00000070368	'casp6l2'	mRNA	0.760458	0.992157	1.0	1.0	0.0	1.0	0.0	0.0	1.0	1.0
110439162		'LOC110439162'	mRNA	0.335829	0.953032	5.35	7.31	6.08	10.75	0.0	4.72	5.8	8.83
641569	ENSDARG00000096110	'zgc:123278'	mRNA	0.335151	0.953032	0.0	18.0	18.0	21.0	2.0	4.0	17.0	9.0
569298	ENSDARG00000101051	'ctsbb'	mRNA	0.00446018	0.139703	6.0	108.0	51.0	136.0	3.0	16.0	18.0	13.0
798800		'limd1b'	mRNA	0.373142	0.966895	18.0	10.0	16.0	8.0	12.0	10.0	13.0	2.0
101886411	ENSDARG00000075745	'ovgp1'	mRNA	0.55964	0.992157	4.0	7.0	5.0	18.0	3.0	7.0	7.0	9.0
103910695		'LOC103910695'	mRNA	0.121059	0.743038	1.0	0.0	1.0	1.0	2.0	3.31	3.0	3.43
100333286	ENSDARG00000014975	'LOC100333286'	mRNA	0.206984	0.859713	1.0	7.0	4.0	6.0	5.0	12.0	14.0	3.0
101886205		'LOC101886205'	mRNA	0.80418	0.992157	6.0	2.0	0.0	3.0	6.0	3.0	1.0	3.0
100149491		'qrfpra'	mRNA	0.685428	0.992157	0.0	0.0	1.0	2.0	0.0	0.0	3.0	2.0
110438589		'LOC110438589'	mRNA	0.998483	0.999995	3.92	1.68	1.37	0.0	0.0	1.0	3.68	1.15
100000880	ENSDARG00000089513	'si:ch211-198e20.10'	mRNA	0.827554	0.992157	11.48	15.17	14.73	9.5	12.77	12.37	13.23	15.72
100144562		'osmr'	mRNA	0.877736	0.996368	3.0	1.0	5.0	0.0	2.0	3.0	2.0	1.0
101886044		'LOC101886044'	mRNA	0.582751	0.992157	9.61	15.7	33.23	20.88	16.76	13.0	3.72	29.44
792333	ENSDARG00000075113	'nanog'	mRNA	0.763184	0.992157	7.0	6.0	0.0	2.0	5.0	7.0	4.0	2.0
555903	ENSDARG00000056598	'pimr47'	mRNA	0.862245	0.993872	2.01	3.0	2.0	1.0	2.98	3.96	3.79	1.09
101886803		'LOC101886803'	mRNA	0.64617	0.992157	0.0	1.65	0.0	0.0	0.0	0.0	0.0	3.05
100330227	ENSDARG00000069374	'sh2d4ba'	mRNA	0.37901	0.969058	7.0	8.0	7.0	8.0	3.0	5.0	7.0	6.0
494109	ENSDARG00000045190	'ch25h'	mRNA	0.731908	0.992157	12.0	38.0	2.0	1.0	3.0	22.0	11.0	29.0
431719	ENSDARG00000040732	'elavl2'	mRNA	0.237305	0.889529	8.0	4.0	2.0	3.0	9.0	7.0	8.0	5.0
108183928		'LOC108183928'	mRNA	0.419645	0.982588	25.42	21.03	11.3	14.0	27.8	19.03	27.67	15.11
103911035		'LOC103911035'	mRNA	0.707328	0.992157	1.0	2.0	6.0	0.0	1.0	5.0	1.0	5.0
560649	ENSDARG00000096445	'si:ch211-214p16.3'	mRNA	0.0299522	0.417396	18.0	482.0	354.0	277.0	17.0	67.0	127.0	70.0
560421		'cbln9'	mRNA	0.770596	0.992157	0.0	2.0	3.0	9.0	1.0	4.0	5.0	7.0
108183944		'si:ch211-198g14.4'	mRNA	0.890331	0.99689	6.49	1.57	2.35	1.56	2.56	3.28	5.54	1.22
100001051		'LOC100001051'	mRNA	0.470985	0.990041	35.0	23.0	29.0	19.0	33.0	29.0	26.0	35.0
101884541		'LOC101884541'	mRNA	0.656545	0.992157	0.0	3.34	0.0	0.0	0.0	0.0	0.0	1.71
503712	ENSDARG00000102008	'zgc:113135'	mRNA	0.467572	0.989159	8.0	8.79	6.0	6.08	13.7	15.01	2.0	8.74
100142643	ENSDARG00000075480	'si:dkey-63d15.12'	mRNA	0.999169	0.999995	0.0	0.0	0.0	1.0	0.0	0.0	0.0	1.0
110438488		'LOC110438488'	mRNA	0.837455	0.992157	0.0	0.0	0.0	0.0	0.0	0.0	1.0	0.0
560081	ENSDARG00000053498	'ednrbb'	mRNA	0.450328	0.986828	2.0	0.0	0.0	2.0	0.0	0.0	1.0	0.0
564373		'zgc:165539'	mRNA	0.532004	0.992157	3.0	2.0	1.0	1.0	2.01	0.0	1.0	1.0
110438987		'LOC110438987'	mRNA	0.458009	0.987749	0.0	1.0	0.0	0.0	3.0	1.0	0.0	0.0
474322	ENSDARG00000040282	'zgc:92590'	mRNA	0.0246146	0.381288	8.0	164.0	75.0	39.0	1.0	23.0	11.0	0.0
560974	ENSDARG00000070289	'si:ch211-113a14.29'	mRNA	0.59259	0.992157	0.0	1.93	0.0	0.91	1.03	2.16	0.0	0.0
110437818		'LOC110437818'	mRNA	0.839058	0.992157	0.0	0.0	1.0	0.0	0.0	0.0	0.0	0.0
101883144		'LOC101883144'	mRNA	0.999683	0.999995	0.0	0.0	2.74	1.0	0.11	1.0	1.47	1.34
100301514		'ftr19'	mRNA	0.239204	0.890993	0.38	0.0	1.82	1.88	3.37	1.02	1.98	2.74
100149443	ENSDARG00000041389	'si:dkey-81n2.1'	mRNA	0.684678	0.992157	0.0	2.0	0.0	0.0	0.0	0.0	0.0	0.0
110437898		'LOC110437898'	mRNA	0.00264492	0.0966311	6.0	48.0	31.0	80.0	2.0	5.0	15.0	16.0
100150812	ENSDARG00000091172	'or110-2'	mRNA	0.88259	0.996462	4.0	0.0	3.0	1.0	0.0	2.0	3.0	4.0
796314		'LOC796314'	mRNA	0.623409	0.992157	6.0	8.0	5.0	8.0	5.0	7.0	7.0	3.0
100333256		'LOC100333256'	mRNA	0.316742	0.941897	1.0	0.0	1.0	1.03	2.0	4.0	2.0	0.0
100331776		'LOC100331776'	mRNA	0.400385	0.973962	4.87	5.24	3.09	2.03	4.23	0.0	2.97	2.84
797371	ENSDARG00000096739	'si:dkey-219e21.2'	mRNA	0.00982422	0.227612	14.0	55.0	38.0	32.0	7.0	16.0	20.0	18.0
664762	ENSDARG00000043447	'gpr55a'	mRNA	0.665607	0.992157	4.0	3.0	3.0	0.0	1.0	3.0	0.0	3.0
560716		'ftr26'	mRNA	0.381031	0.969058	1.0	0.0	0.0	2.01	2.0	2.0	1.0	2.01
100537873		'LOC100537873'	mRNA	0.609871	0.992157	2.41	2.83	0.0	2.55	1.0	1.26	5.0	2.0
100331609		'LOC100331609'	mRNA	0.898815	0.99689	0.0	6.39	1.12	2.23	0.0	2.32	2.6	4.06
100535934	ENSDARG00000101690	'si:ch73-158p21.2'	mRNA	0.693871	0.992157	32.77	20.99	13.1	21.0	12.12	23.99	23.13	38.07
568887	ENSDARG00000061498	'dusp13a'	mRNA	0.839058	0.992157	0.0	1.0	0.0	0.0	0.0	0.0	0.0	0.0
566857	ENSDARG00000103961	'poln'	mRNA	0.917963	0.999995	4.0	5.0	8.0	4.0	4.0	8.0	7.0	3.0
100329806		'LOC100329806'	mRNA	0.496805	0.992157	0.0	3.96	1.88	1.18	0.0	0.91	0.64	2.86
101884405	ENSDARG00000103254	'si:dkeyp-80d11.4'	mRNA	0.823858	0.992157	6.04	3.21	6.02	2.18	2.27	8.9	2.97	3.48
559635	ENSDARG00000077610	'hykk.1'	mRNA	0.610704	0.992157	1.0	1.0	1.0	2.0	1.0	1.0	0.0	1.0
110439969		'LOC110439969'	mRNA	0.81864	0.992157	2.03	0.0	0.99	0.0	1.2	0.0	0.0	0.0
561445	ENSDARG00000005392	'slc5a5'	mRNA	0.996528	0.999995	3.0	6.0	8.0	5.0	5.0	7.0	5.0	5.0
100150092	ENSDARG00000095939	'si:ch73-226l13.2'	mRNA	0.350605	0.958815	0.0	0.0	3.0	2.0	0.0	0.0	1.0	0.0
100333562	ENSDARG00000113205	'si:dkey-108k21.12'	mRNA	0.654372	0.992157	0.0	0.0	5.0	3.0	0.0	1.0	1.0	3.0
108191006		'LOC108191006'	mRNA	0.388993	0.969555	0.0	0.0	1.0	0.0	0.0	1.0	1.0	2.0
100002285	ENSDARG00000056284	'drd7'	mRNA	0.168056	0.812807	2.0	2.0	1.0	1.0	1.0	0.0	0.0	0.0
108181584		'LOC108181584'	mRNA	0.837455	0.992157	0.0	0.0	0.0	0.0	0.0	0.0	1.0	0.0
447917		'rs1b'	mRNA			0.0	0.0	0.0	0.0	0.0	0.0	0.0	0.0
402917	ENSDARG00000099363	'lhb'	mRNA	0.997752	0.999995	0.0	2.0	2.0	0.0	1.0	2.0	0.0	1.0
60647	ENSDARG00000000460	'nitr2b'	mRNA	0.822904	0.992157	0.0	0.0	2.0	1.0	0.0	2.0	0.0	2.0
562852	ENSDARG00000053036	'si:ch211-203b20.7'	mRNA	0.428654	0.983355	1.0	2.0	5.0	3.0	0.0	1.0	3.0	2.0
100535230	ENSDARG00000110781	'prf1.7'	mRNA	0.361698	0.96152	0.0	0.0	1.0	1.0	4.0	0.0	1.0	1.0
100006143	ENSDARG00000094886	'si:dkey-266f7.5'	mRNA	0.999676	0.999995	0.0	0.0	2.0	0.0	1.0	0.0	1.0	0.0
110437889		'LOC110437889'	mRNA	0.868321	0.996194	0.0	1.0	0.0	5.0	3.0	1.0	1.0	2.0
110440166		'LOC110440166'	mRNA	0.72644	0.992157	9.0	14.0	16.0	18.0	6.0	14.0	16.0	15.0
562625	ENSDARG00000071416	'gna15.4'	mRNA			0.0	0.0	0.0	0.0	0.0	0.0	0.0	0.0
100150394	ENSDARG00000056940	'or125-8'	mRNA	0.657938	0.992157	3.0	1.0	1.0	0.0	1.0	0.0	2.0	0.0
110438021		'LOC110438021'	mRNA	0.510247	0.992157	2.0	0.0	1.0	0.0	0.0	0.0	0.0	0.0
110437756	ENSDARG00000117809	'LOC110437756'	mRNA	0.576344	0.992157	8.0	8.0	13.0	5.0	5.0	4.0	12.0	6.0
368748	ENSDARG00000070206	'si:busm1-160c18.6'	mRNA	0.99917	0.999995	1.0	0.0	0.0	0.0	0.0	0.0	0.0	1.0
567084	ENSDARG00000058464	'rasd3'	mRNA	0.450171	0.986828	10.0	29.0	23.0	27.0	13.0	18.0	19.0	22.0
108191590		'LOC108191590'	mRNA	0.130071	0.763239	1.47	0.0	0.62	2.39	0.0	1.0	6.1	7.17
103911769		'LOC103911769'	mRNA	0.837455	0.992157	0.0	0.0	0.0	0.0	1.0	0.0	0.0	0.0
100005308	ENSDARG00000111165	'si:dkey-261m9.17'	mRNA	0.593127	0.992157	0.0	2.0	0.0	1.0	1.36	0.0	0.0	0.0
100141330		'zgc:171534'	mRNA			0.0	0.0	0.0	0.0	0.0	0.0	0.0	0.0
108192163		'LOC108192163'	mRNA	0.914255	0.999823	5.0	5.0	6.0	4.0	5.0	8.0	3.0	3.0
402812	ENSDARG00000022951	'pth2'	mRNA	7.28908e-05	0.00660644	19.0	26.0	28.0	20.0	12.0	2.0	4.0	5.0
101885949		'LOC101885949'	mRNA			0.0	0.0	0.0	0.0	0.57	0.0	0.0	0.45
101886853		'LOC101886853'	mRNA	0.387071	0.969555	73.0	53.0	63.0	20.0	56.0	72.0	61.0	65.0
114438	ENSDARG00000105346	'zp2.2'	mRNA	0.0118151	0.252283	7.39	4.69	8.37	16.43	1.65	2.92	4.71	2.77
100537200		'si:ch211-163c2.2'	mRNA	0.678281	0.992157	0.0	0.0	0.0	0.0	0.0	0.0	1.0	1.0
100329772		'LOC100329772'	mRNA			0.0	0.0	0.0	0.0	0.0	0.0	0.0	0.0
321853	ENSDARG00000095254	'si:dkey-239j18.2'	mRNA	0.999173	0.999995	1.16	0.0	0.0	0.0	1.3	0.0	0.0	0.0
767742	ENSDARG00000045453	'f13a1a.1'	mRNA	0.221747	0.871512	1.0	0.0	0.0	0.0	1.0	0.0	1.0	4.0
100334411		'si:ch211-232p21.6'	mRNA	0.0963843	0.688175	0.0	0.0	0.0	0.0	2.0	1.0	1.0	2.0
107988040	ENSDARG00000092458	'si:dkey-282h22.5'	mRNA	0.106681	0.709141	0.0	0.0	0.0	0.0	0.0	1.0	3.0	3.0
100006761		'LOC100006761'	mRNA	0.999173	0.999995	0.0	0.0	0.0	1.0	0.0	1.0	0.0	0.0
100150056	ENSDARG00000106560	'mcmdc2'	mRNA	0.584808	0.992157	0.0	0.0	1.0	2.0	0.0	1.0	0.0	5.0
100538123		'LOC100538123'	mRNA	0.427793	0.983355	0.0	0.0	0.0	0.0	0.0	1.12	1.55	1.0
100001110	ENSDARG00000076474	'org'	mRNA	0.383847	0.969058	0.0	0.0	0.0	0.0	2.0	2.0	0.0	0.0
101886628		'LOC101886628'	mRNA	0.590095	0.992157	0.0	0.0	2.0	1.0	0.0	0.0	0.0	1.0
100150375	ENSDARG00000105729	'or125-5'	mRNA	0.542074	0.992157	1.0	1.47	1.0	0.0	1.0	0.0	0.0	0.0
171006		'nitr3d'	mRNA	0.805377	0.992157	0.0	1.0	0.0	2.0	2.0	0.0	0.0	0.0
100148951		'LOC100148951'	mRNA	0.289949	0.925656	1.0	0.0	0.0	0.0	0.0	1.0	1.0	3.0
100535079		'LOC100535079'	mRNA			0.0	0.0	0.0	0.0	0.0	0.0	0.0	0.0
796876		'c9hxorf21'	mRNA	0.998746	0.999995	0.0	0.0	1.0	1.0	0.0	2.0	0.0	0.0
101885248	ENSDARG00000089112	'zmp:0000000951'	mRNA	0.850128	0.993176	0.0	3.0	2.0	1.0	3.0	2.0	1.0	1.0
103911342	ENSDARG00000105478	'si:ch1073-153i20.5'	mRNA	0.782909	0.992157	0.0	0.0	1.0	0.0	0.0	1.0	0.0	1.0
101882566		'LOC101882566'	mRNA	0.479934	0.992157	0.0	0.0	4.0	0.0	0.0	0.0	0.0	0.0
798039	ENSDARG00000089525	'si:dkeyp-98a7.4'	mRNA	0.683651	0.992157	2.0	0.0	0.0	0.0	0.0	0.0	0.0	0.0
100330556	ENSDARG00000105483	'si:ch1073-159d7.5'	mRNA	0.681464	0.992157	0.0	1.0	0.0	1.0	0.0	0.0	0.0	0.0
100002635	ENSDARG00000058791	'zgc:171887'	mRNA	0.251213	0.901398	1.49	6.22	4.39	2.69	3.2	0.0	0.0	2.08
100332020		'si:ch73-160p18.3'	mRNA	0.616731	0.992157	1.0	2.0	0.0	1.0	2.0	0.0	0.0	0.0
110438902		'LOC110438902'	mRNA	0.784823	0.992157	1.0	0.0	1.36	0.0	0.99	1.13	0.0	0.0
100003969	ENSDARG00000100024	'hist1h2a6'	mRNA	0.839058	0.992157	0.0	1.0	0.0	0.0	0.0	0.0	0.0	0.0
110438864		'LOC110438864'	mRNA	0.839058	0.992157	0.0	1.24	0.0	0.0	0.0	0.0	0.0	0.0
100329378		'LOC100329378'	mRNA	0.8326	0.992157	0.0	0.0	0.0	3.49	0.0	0.0	2.26	0.0
799879		'LOC799879'	mRNA	0.691628	0.992157	0.0	2.0	2.0	2.0	0.0	2.06	2.0	0.0
101883902	ENSDARG00000102450	'LOC101883902'	mRNA	0.778207	0.992157	0.0	0.0	1.0	2.0	1.0	1.0	0.0	0.0
101883039		'si:ch211-57f7.7'	mRNA	0.843947	0.993096	5.0	17.0	8.0	5.0	12.0	8.0	10.0	2.0
101884693		'LOC101884693'	mRNA	0.999175	0.999995	0.0	1.0	0.0	0.0	0.0	1.0	0.0	0.0
110438471		'LOC110438471'	mRNA	0.999174	0.999995	1.12	0.0	0.0	0.0	0.0	0.0	1.0	0.0
664686	ENSDARG00000059397	'tas1r2.2'	mRNA	0.999174	0.999995	0.0	0.0	1.0	0.0	0.0	1.0	0.0	0.0
794359	ENSDARG00000116668	'taar10a'	mRNA	0.999173	0.999995	0.0	0.0	0.0	1.0	0.0	0.0	1.01	0.0
110438915		'LOC110438915'	mRNA	0.819308	0.992157	0.0	2.0	1.56	0.0	0.06	0.86	2.62	2.0
108186582		'LOC108186582'	mRNA	0.740096	0.992157	1.97	0.0	3.0	0.0	3.0	3.34	0.99	0.0
100003636		'si:dkey-208k4.3'	mRNA	0.23876	0.890993	5.38	7.58	18.87	13.82	13.64	18.45	24.38	10.73
110438185		'LOC110438185'	mRNA	0.837455	0.992157	0.0	0.0	0.0	0.0	0.0	1.0	0.0	0.0
101883535	ENSDARG00000092423	'cxcl11.5'	mRNA	0.816068	0.992157	0.0	0.0	1.0	0.0	2.0	0.0	0.0	0.0
103908713		'LOC103908713'	mRNA	0.683393	0.992157	0.0	0.0	0.0	0.65	0.78	2.61	0.0	0.0
101885706		'LOC101885706'	mRNA	0.679499	0.992157	0.0	0.0	0.0	0.0	1.0	0.0	1.0	0.0
100861448	ENSDARG00000102933	'or106-9'	mRNA	0.474875	0.991556	0.0	0.0	0.99	0.0	0.0	0.0	0.0	4.21
100001756		'si:dkey-170g13.2'	mRNA			0.0	0.0	0.0	0.0	0.0	0.0	0.0	0.0
100034384		'si:dkey-61f9.2'	mRNA			0.0	0.0	0.0	0.0	0.0	0.0	0.0	0.0
101883610	ENSDARG00000094706	'cxcl11.6'	mRNA			0.0	0.0	0.0	0.0	0.0	0.0	0.0	0.0
103909640		'LOC103909640'	mRNA			0.0	0.0	0.0	0.0	0.0	0.0	0.0	0.0
108182851		'LOC108182851'	mRNA			0.0	0.0	0.0	0.0	0.0	0.0	0.0	0.0
170994	ENSDARG00000069848	'nitr1a'	mRNA			0.0	0.0	0.0	0.0	0.0	0.0	0.0	0.0
560730	ENSDARG00000112450	'si:ch211-238e22.2'	mRNA			0.0	0.0	0.0	0.0	0.0	0.0	0.0	0.0
570419		'irf4l'	mRNA			0.0	0.0	0.0	0.0	0.0	0.0	0.0	0.0
795424	ENSDARG00000090812	'taar14g'	mRNA			0.0	0.0	0.0	0.0	0.0	0.0	0.0	0.0
101884707	ENSDARG00000069323	'si:ch73-122g19.1'	mRNA	0.0905694	0.672339	4.0	1.0	1.0	2.0	1.0	0.0	0.0	0.0
110438722		'LOC110438722'	mRNA	0.56002	0.992157	0.0	0.0	0.0	3.0	0.0	0.0	0.0	0.0
103910408		'LOC103910408'	mRNA	0.510029	0.992157	0.0	1.0	0.0	2.0	0.0	0.0	0.0	0.0
100004810	ENSDARG00000102806	'si:dkey-23a13.16'	mRNA	0.430527	0.983355	1.0	1.0	1.0	0.0	0.0	0.0	0.0	0.0
108179993		'LOC108179993'	mRNA	0.451655	0.986828	0.0	2.0	2.0	0.0	0.0	0.99	1.28	0.0
101885301		'LOC101885301'	mRNA	0.683651	0.992157	2.22	0.0	0.0	0.0	0.0	0.0	0.0	0.0
566004	ENSDARG00000094859	'si:dkey-11o15.10'	mRNA	0.681547	0.992157	0.0	1.0	1.0	0.0	0.0	0.0	0.0	0.0
559125	ENSDARG00000077899	'si:dkey-28d5.12'	mRNA	0.684678	0.992157	0.0	2.0	0.0	0.0	0.0	0.0	0.0	0.0
735295	ENSDARG00000098913	'faslg'	mRNA	0.590587	0.992157	0.0	0.0	2.0	1.0	1.0	0.0	0.0	0.0
110438280		'LOC110438280'	mRNA	0.614034	0.992157	0.0	1.0	2.0	1.0	0.0	0.0	2.0	0.0
556717	ENSDARG00000069058	'lgals9l4'	mRNA	0.621182	0.992157	0.0	1.05	3.17	0.0	0.0	0.0	1.0	1.0
555786	ENSDARG00000053963	'npm2b'	mRNA	0.817816	0.992157	0.0	0.0	0.0	2.0	0.0	1.0	0.0	0.0
100294510	ENSDARG00000090632	'crlf2'	mRNA	0.817273	0.992157	0.0	0.0	0.0	2.0	0.0	0.0	0.0	1.0
108183379		'LOC108183379'	mRNA	0.784245	0.992157	1.0	0.0	0.0	1.0	0.0	0.0	0.0	1.0
100002975	ENSDARG00000086358	'si:dkey-83f18.9'	mRNA	0.839058	0.992157	0.0	0.0	0.0	1.01	0.0	0.0	0.0	0.0
100005038		'LOC100005038'	mRNA	0.839058	0.992157	0.0	1.0	0.0	0.0	0.0	0.0	0.0	0.0
100034381	ENSDARG00000115277	'taar13e'	mRNA	0.839058	0.992157	0.0	0.0	0.0	1.0	0.0	0.0	0.0	0.0
100148851		'nitr14b'	mRNA	0.839058	0.992157	0.0	1.0	0.0	0.0	0.0	0.0	0.0	0.0
100148942	ENSDARG00000006816	'gtf2f2b'	mRNA	0.839058	0.992157	1.0	0.0	0.0	0.0	0.0	0.0	0.0	0.0
100331412		'LOC100331412'	mRNA	0.839058	0.992157	0.0	0.0	1.0	0.0	0.0	0.0	0.0	0.0
100537783	ENSDARG00000103833	'si:dkey-77g12.1'	mRNA	0.839058	0.992157	0.0	0.0	0.0	1.0	0.0	0.0	0.0	0.0
108191531		'LOC108191531'	mRNA	0.839058	0.992157	1.84	0.0	0.0	0.0	0.0	0.0	0.0	0.0
563833	ENSDARG00000062828	'si:ch73-171o20.1'	mRNA	0.839058	0.992157	0.0	0.0	1.0	0.0	0.0	0.0	0.0	0.0
793898	ENSDARG00000076019	'ftr70'	mRNA	0.839058	0.992157	0.0	1.0	0.0	0.0	0.0	0.0	0.0	0.0
445373	ENSDARG00000033727	'il12ba'	mRNA	0.7856	0.992157	0.0	1.0	0.0	1.0	1.0	0.0	0.0	0.0
101886070		'LOC101886070'	mRNA	0.819643	0.992157	0.0	2.0	0.0	0.0	0.0	0.0	0.0	1.0
100170800	ENSDARG00000076264	'zgc:195170'	mRNA	0.256393	0.904631	27.0	26.0	15.0	36.0	11.0	27.0	9.0	26.0
100149966		'LOC100149966'	mRNA	0.825444	0.992157	1.0	1.01	0.0	2.39	0.0	3.81	0.0	0.0
100538256		'LOC100538256'	mRNA	0.895162	0.99689	34.0	44.0	29.0	31.0	28.0	64.0	27.0	14.0
101884910		'LOC101884910'	mRNA	0.954677	0.999995	55.0	49.0	16.0	62.0	41.0	57.0	18.0	62.0
103912057	ENSDARG00000103572	'si:dkey-201i24.3'	mRNA	0.998585	0.999995	0.0	1.0	1.0	2.0	1.0	1.0	1.0	1.0
108180735	ENSDARG00000105817	'LOC108180735'	mRNA	0.999174	0.999995	1.0	0.0	0.0	0.0	0.0	0.0	1.0	0.0
110438416		'LOC110438416'	mRNA	0.999174	0.999995	1.1	0.0	0.0	0.0	0.0	0.0	1.0	0.0
101883850		'LOC101883850'	mRNA	0.999174	0.999995	0.0	0.0	1.0	0.0	0.0	1.0	0.0	0.0
100170794	ENSDARG00000055856	'tor1l1'	mRNA	0.999173	0.999995	0.0	0.0	0.0	1.0	0.0	1.0	0.0	0.0
378946	ENSDARG00000035171	'btg4'	mRNA	0.999172	0.999995	0.0	0.0	1.0	0.0	1.0	0.0	0.0	0.0
110438010		'LOC110438010'	mRNA	0.999172	0.999995	0.0	0.0	0.0	1.0	1.0	0.0	0.0	0.0
553500	ENSDARG00000054847	'xcr1a.1'	mRNA	0.999169	0.999995	0.0	0.0	0.0	1.0	0.0	0.0	0.0	1.09
110438899		'LOC110438899'	mRNA	0.998312	0.999995	0.0	0.0	2.09	0.41	1.97	0.0	0.0	1.11
101883499		'LOC101883499'	mRNA	0.75386	0.992157	1.0	0.0	3.02	2.97	1.0	2.0	5.0	0.0
100332459		'LOC100332459'	mRNA	0.673629	0.992157	0.0	1.0	1.0	2.0	2.0	2.0	2.0	0.0
100001363		'LOC100001363'	mRNA	0.800012	0.992157	0.0	0.0	0.0	2.21	0.0	1.0	0.0	2.45
100148777	ENSDARG00000036125	'nitr13'	mRNA	0.817587	0.992157	0.0	0.0	0.0	1.0	0.0	0.0	2.0	0.0
101883862		'LOC101883862'	mRNA	0.78354	0.992157	0.0	1.55	0.0	0.06	1.35	1.36	0.0	0.0
100537499		'LOC100537499'	mRNA	0.782878	0.992157	0.0	0.0	0.0	1.0	0.0	1.0	0.0	1.0
100334769		'si:ch211-278p9.3'	mRNA	0.837455	0.992157	0.0	0.0	0.0	0.0	1.0	0.0	0.0	0.0
101883440		'LOC101883440'	mRNA	0.837455	0.992157	0.0	0.0	0.0	0.0	0.0	1.0	0.0	0.0
101884718		'LOC101884718'	mRNA	0.837455	0.992157	0.0	0.0	0.0	0.0	0.0	0.0	0.0	1.0
103911161		'LOC103911161'	mRNA	0.837455	0.992157	0.0	0.0	0.0	0.0	0.0	0.0	0.0	1.0
110438856		'LOC110438856'	mRNA	0.837455	0.992157	0.0	0.0	0.0	0.0	1.0	0.0	0.0	0.0
60646	ENSDARG00000110393	'nitr1k'	mRNA	0.837455	0.992157	0.0	0.0	0.0	0.0	0.0	0.0	0.0	1.0
792939		'LOC792939'	mRNA	0.837455	0.992157	0.0	0.0	0.0	0.0	1.0	0.0	0.0	0.0
793066		'si:dkey-234i14.9'	mRNA	0.837455	0.992157	0.0	0.0	0.0	0.0	1.0	0.0	0.0	0.0
100126100	ENSDARG00000092090	'si:ch211-125e6.12'	mRNA	0.619283	0.992157	1.0	1.0	0.0	0.0	3.0	0.0	1.0	0.0
100006191	ENSDARG00000025601	'trim35-14'	mRNA	0.678985	0.992157	0.0	0.0	0.0	0.0	0.0	1.0	0.0	1.0
110438304		'LOC110438304'	mRNA	0.678281	0.992157	0.0	0.0	0.0	0.0	0.0	0.0	1.0	1.0
797855		'LOC797855'	mRNA	0.311933	0.938895	1.0	1.0	0.0	0.0	2.0	1.0	2.0	1.0
100001393	ENSDARG00000076358	'zmp:0000001161'	mRNA	0.427793	0.983355	0.0	0.0	0.0	0.08	0.0	1.0	1.2	1.01
101885088		'LOC101885088'	mRNA	0.384859	0.969172	0.0	0.0	0.0	0.0	0.0	2.0	2.0	0.0
108182331		'LOC108182331'	mRNA	0.300982	0.930173	0.0	0.63	0.0	0.0	1.53	2.55	1.24	0.0
100000851	ENSDARG00000055346	'LOC100000851'	mRNA			0.0	0.0	0.0	0.0	0.0	0.0	0.0	0.98
100001158	ENSDARG00000078012	'zgc:162060'	mRNA			0.0	0.0	0.0	0.0	0.0	0.0	0.0	0.0
100001870		'si:dkeyp-104b3.1'	mRNA			0.0	0.0	0.0	0.0	0.0	0.0	0.0	0.0
100003908	ENSDARG00000068566	'olfcq19'	mRNA			0.0	0.0	0.0	0.0	0.0	0.0	0.0	0.0
100150005		'LOC100150005'	mRNA			0.0	0.0	0.0	0.0	0.0	0.0	0.0	0.0
100329816		'LOC100329816'	mRNA			0.0	0.0	0.0	0.0	0.0	0.0	0.0	0.0
100330560		'taar18g'	mRNA			0.0	0.0	0.0	0.0	0.0	0.0	0.0	0.0
100331422		'LOC100331422'	mRNA			0.0	0.0	0.0	0.0	0.0	0.0	0.0	0.0
100332786		'zmp:0000000971'	mRNA			0.0	0.0	0.0	0.0	0.0	0.0	0.0	0.0
100333886	ENSDARG00000042643	'si:ch1073-440p11.2'	mRNA			0.0	0.0	0.0	0.0	0.0	0.0	0.0	0.0
100534675		'LOC100534675'	mRNA			0.0	0.0	0.0	0.0	0.0	0.0	0.0	0.0
100536144	ENSDARG00000102655	'LOC100536144'	mRNA			0.0	0.0	0.0	0.0	0.0	0.0	0.0	0.0
100536667		'LOC100536667'	mRNA			0.0	0.0	0.0	0.0	0.0	0.0	0.0	0.0
101883522		'LOC101883522'	mRNA			0.0	0.0	0.0	0.0	0.0	0.0	0.0	0.0
101883763		'LOC101883763'	mRNA			0.0	0.0	0.0	0.0	0.0	0.0	0.0	0.0
101884194		'LOC101884194'	mRNA			0.0	0.0	0.0	0.0	0.0	0.0	0.0	0.0
101884208		'LOC101884208'	mRNA			0.0	0.0	0.0	0.0	0.0	0.0	0.0	0.0
103910719		'LOC103910719'	mRNA			0.0	0.0	0.0	0.0	0.0	0.0	0.0	0.0
103911323		'LOC103911323'	mRNA			0.0	0.0	0.0	0.0	0.0	0.0	0.0	0.0
103911778	ENSDARG00000095156	'taar20w'	mRNA			0.0	0.0	0.0	0.0	0.0	0.0	0.0	0.0
108179137		'LOC108179137'	mRNA			0.0	0.0	0.0	0.0	0.0	0.0	0.0	0.0
108190928		'LOC108190928'	mRNA			0.0	0.0	0.0	0.0	0.0	0.0	0.0	0.0
110437865		'LOC110437865'	mRNA			0.0	0.0	0.0	0.0	0.0	0.0	0.0	0.0
110438244		'LOC110438244'	mRNA			0.0	0.0	0.0	0.0	0.0	0.0	0.0	0.0
110438804		'LOC110438804'	mRNA			0.0	0.0	0.0	0.0	0.0	0.0	0.0	0.0
110438860		'LOC110438860'	mRNA			0.0	0.72	0.0	0.0	0.0	0.64	0.0	0.0
110439434		'LOC110439434'	mRNA			0.0	0.0	0.0	0.0	0.0	0.0	0.0	0.0
110439494		'LOC110439494'	mRNA			0.0	0.0	0.0	0.0	0.0	0.0	0.0	0.0
110440085	ENSDARG00000112826	'LOC110440085'	mRNA			0.0	0.0	0.0	0.0	0.0	0.0	0.0	0.0
110440131		'LOC110440131'	mRNA			0.0	0.0	0.0	0.0	0.0	0.0	0.0	0.0
557707	ENSDARG00000043736	'si:ch211-282j17.8'	mRNA			0.0	0.0	0.0	0.0	0.0	0.0	0.0	0.0
558077	ENSDARG00000086511	'ptprjb.2'	mRNA			0.0	0.0	0.0	0.0	0.0	0.0	0.0	0.0
559538		'LOC559538'	mRNA			0.0	0.0	0.0	0.0	0.0	0.0	0.0	0.0
572354		'gpr171'	mRNA			0.0	0.0	0.0	0.0	0.0	0.0	0.0	0.0
58070	ENSDARG00000030347	'mespba'	mRNA			0.0	0.0	0.0	0.0	0.0	0.0	0.0	0.0
768150	ENSDARG00000052900	'zgc:153642'	mRNA			0.0	0.0	0.0	0.0	0.0	0.0	0.0	0.0
794997	ENSDARG00000087419	'taar12g'	mRNA			0.0	0.0	0.0	0.0	0.0	0.0	0.0	0.0
100004951	ENSDARG00000105829	'LOC100004951'	mRNA	0.585381	0.992157	122.68	82.49	510.7	118.67	42.06	78.93	355.77	129.65
110439213		'LOC110439213'	mRNA			0.0	0.0	0.0	0.0	0.0	0.0	0.0	0.0
100001700	ENSDARG00000075598	'ambn'	mRNA	0.306271	0.935927	1.0	4.0	0.0	0.0	0.0	0.0	0.0	0.0
100150707		'LOC100150707'	mRNA	0.839058	0.992157	0.0	1.0	0.0	0.0	0.0	0.0	0.0	0.0
798652	ENSDARG00000077550	'gcnt4b'	mRNA	0.839058	0.992157	0.0	0.0	1.0	0.0	0.0	0.0	0.0	0.0
103911751	ENSDARG00000088927	'LOC103911751'	mRNA	0.593269	0.992157	0.0	2.0	0.0	1.0	0.0	0.0	1.0	0.0
556323	ENSDARG00000061611	'si:dkey-85k7.11'	mRNA	0.839058	0.992157	0.0	0.0	0.0	1.0	0.0	0.0	0.0	0.0
110437948		'LOC110437948'	mRNA	0.681464	0.992157	0.0	1.0	0.0	1.0	0.0	0.0	0.0	0.0
108183289		'LOC108183289'	mRNA	0.764907	0.992157	1.0	3.0	3.0	3.0	0.0	1.0	4.0	3.0
796481	ENSDARG00000042138	'selp'	mRNA	0.229388	0.879179	2.0	1.0	3.0	3.0	3.0	7.0	5.0	3.0
108183290		'LOC108183290'	mRNA	0.593545	0.992157	0.0	2.0	1.0	0.0	0.0	1.0	0.0	0.0
100150617	ENSDARG00000114906	'taar20r'	mRNA	0.78465	0.992157	1.0	0.0	1.0	0.0	1.0	0.0	0.0	0.0
110439891		'LOC110439891'	mRNA	0.778181	0.992157	0.0	0.0	1.0	2.0	0.0	1.0	0.0	1.0
101886528		'LOC101886528'	mRNA	0.560433	0.992157	0.0	0.0	3.0	0.62	0.0	0.0	0.0	0.0
101883335		'dcstamp'	mRNA	0.679721	0.992157	0.0	0.0	1.0	1.0	0.0	0.0	0.0	0.0
100996239	ENSDARG00000103762	'rln1'	mRNA	0.112058	0.723621	2.0	16.0	7.0	6.0	1.0	4.0	4.0	4.0
100149931		'LOC100149931'	mRNA	0.758405	0.992157	20.97	28.92	25.57	33.5	28.68	20.62	26.25	25.41
100149650	ENSDARG00000053817	'or115-2'	mRNA	0.839058	0.992157	0.0	1.0	0.99	0.0	0.0	0.0	0.0	0.0
564793	ENSDARG00000092331	'pimr136'	mRNA	0.839058	0.992157	1.0	0.0	0.0	0.0	0.0	0.0	0.0	0.0
796580	ENSDARG00000087996	'pabpn1l'	mRNA	0.998077	0.999995	0.0	1.0	0.0	1.0	1.0	0.0	1.0	0.0
110438539		'LOC110438539'	mRNA	0.889936	0.99689	3.12	3.58	5.41	1.39	1.84	4.57	4.63	4.47
100537823	ENSDARG00000096586	'si:ch1073-110a20.3'	mRNA	0.188622	0.838473	1.99	3.0	1.0	0.0	3.0	3.0	4.96	3.0
100151328		'LOC100151328'	mRNA	0.457602	0.987749	0.0	0.0	3.0	1.0	0.0	1.0	0.0	0.0
100151073		'si:ch211-163c2.3'	mRNA	0.839058	0.992157	0.0	0.0	1.0	0.0	0.0	0.0	0.0	0.0
572443		'LOC572443'	mRNA	0.803577	0.992157	0.0	1.0	2.0	0.0	0.0	2.0	0.0	0.0
100034379	ENSDARG00000110650	'taar13d'	mRNA	0.678985	0.992157	0.0	0.0	0.0	0.0	0.0	1.0	0.0	1.0
110438255		'LOC110438255'	mRNA	0.608673	0.992157	0.0	2.0	0.0	0.0	1.0	0.0	1.0	2.19
497123	ENSDARG00000041171	'crygs2'	mRNA	0.68086	0.992157	0.0	0.0	0.0	0.0	0.0	1.0	1.0	0.0
101886756		'LOC101886756'	mRNA	0.348551	0.958062	1.0	1.0	1.0	1.0	1.0	0.0	0.0	0.0
101883025		'LOC101883025'	mRNA	0.61347	0.992157	0.0	0.0	2.0	2.0	1.0	0.0	1.0	0.0
101884769		'LOC101884769'	mRNA	0.784161	0.992157	0.0	0.0	1.0	1.0	0.0	0.0	1.0	0.0
558788	ENSDARG00000074653	'si:ch211-233m11.1'	mRNA	0.682755	0.992157	0.0	0.0	0.0	0.0	0.0	0.0	2.0	0.0
335430	ENSDARG00000038681	'wu:fj11g02'	mRNA	0.035039	0.456221	2.1	9.0	7.75	2.24	1.02	1.0	0.0	2.82
555950	ENSDARG00000056065	'mov10b.2'	mRNA	0.726332	0.992157	3.0	5.0	5.0	5.0	2.0	6.0	2.0	5.0
110439026		'LOC110439026'	mRNA	0.183608	0.832358	28.63	25.31	33.23	35.72	25.44	16.84	34.67	11.97
101884284		'LOC101884284'	mRNA	0.53861	0.992157	21.0	32.0	42.0	34.0	17.0	35.0	23.0	36.0
101886291		'LOC101886291'	mRNA	0.0705547	0.614834	6.99	3.45	2.39	3.98	0.0	0.0	2.72	1.0
571127	ENSDARG00000070892	'si:ch211-262h13.5'	mRNA	0.0743497	0.625101	1.0	13.0	10.0	22.0	2.0	5.0	6.0	5.0
101882555		'LOC101882555'	mRNA	0.469393	0.989217	0.0	3.11	5.02	5.3	5.01	9.05	2.73	4.78
103910680		'LOC103910680'	mRNA	0.775939	0.992157	5.27	9.07	3.83	4.26	4.81	9.58	2.14	9.14
100332723		'LOC100332723'	mRNA	0.285808	0.923191	16.0	85.0	83.0	120.0	9.0	30.0	48.0	82.0
796633		'ccl33.3'	mRNA	0.111117	0.721332	0.0	2.0	4.0	5.0	0.0	1.0	0.0	1.0
100034638		'si:busm1-sl7.7'	mRNA	0.643039	0.992157	6.92	22.85	15.04	13.51	18.48	16.06	22.27	9.92
110437710		'LOC110437710'	mRNA	0.29236	0.927117	3.89	6.57	6.0	5.04	0.0	4.37	3.53	4.0
100333957		'LOC100333957'	mRNA	0.720498	0.992157	11.96	14.32	21.58	8.65	18.91	10.97	16.76	16.04
550553	ENSDARG00000044414	'csmd1a'	mRNA	0.825232	0.992157	13.0	7.0	4.0	12.0	6.0	11.0	11.0	5.0
678620	ENSDARG00000104113	'zgc:136767'	mRNA	0.856991	0.993176	0.0	2.14	4.3	1.04	1.22	1.04	2.02	2.01
558198	ENSDARG00000077900	'si:ch211-141o9.10'	mRNA	0.457004	0.987749	1.0	5.0	5.0	3.0	7.0	2.0	3.0	9.0
393140	ENSDARG00000025386	'lsm14b'	mRNA	0.779588	0.992157	2.0	3.0	3.0	2.0	2.0	0.0	4.0	6.0
100303756		'pet117'	mRNA	0.786629	0.992157	8.02	21.44	9.19	12.33	7.89	7.82	22.71	9.98
569866	ENSDARG00000093044	'si:ch211-161h7.5'	mRNA	0.0200853	0.3424	158.0	576.0	177.0	73.0	54.0	144.0	72.0	58.0
100000545		'LOC100000545'	mRNA	0.723355	0.992157	13.0	16.0	7.0	8.0	8.0	11.0	10.0	10.0
101886753	ENSDARG00000095855	'si:ch211-163l21.11'	mRNA	5.18601e-05	0.00503858	7.0	24.0	20.0	15.0	0.0	1.0	5.0	0.0
790901	ENSDARG00000071306	'gip'	mRNA	0.129929	0.763239	2.0	4.0	2.0	5.0	0.0	2.0	1.0	1.0
100537750	ENSDARG00000030896	'foxq1a'	mRNA	0.352663	0.959824	438.0	544.0	189.0	151.0	241.0	407.0	143.0	116.0
101884253	ENSDARG00000071261	'LOC101884253'	mRNA	0.675913	0.992157	3.0	4.0	2.0	5.0	2.0	4.0	2.0	3.0
796658	ENSDARG00000077862	'si:dkey-169i5.4'	mRNA	0.461841	0.988409	7.0	5.0	5.0	8.0	1.0	3.0	3.0	10.0
108183702	ENSDARG00000068161	'LOC108183702'	mRNA	4.74345e-05	0.00466299	7.15	13.75	29.87	11.9	0.0	0.0	0.0	3.89
108191777	ENSDARG00000074150	'LOC108191777'	mRNA	0.178181	0.824276	18.01	13.07	16.01	7.79	8.6	25.56	25.08	25.75
100330415	ENSDARG00000074457	'si:dkey-96f10.1'	mRNA	0.165036	0.810165	1.0	13.0	6.0	13.0	0.0	6.0	3.0	5.0
563091	ENSDARG00000092999	'tnni4b.1'	mRNA	0.000586318	0.0343709	27.0	46.0	55.0	34.0	13.0	8.0	24.0	19.0
569137	ENSDARG00000086248	'kcnj1a.3'	mRNA	0.00161189	0.0708494	45.17	102.29	58.57	69.97	109.44	100.83	117.2	209.26
100536075	ENSDARG00000111526	'LOC100536075'	mRNA	0.380371	0.969058	14.93	9.4	9.71	13.62	1.28	6.75	11.73	13.87
110438338		'LOC110438338'	mRNA	0.158754	0.801894	39.0	19.0	23.0	12.0	23.0	36.0	44.0	32.0
556451		'LOC556451'	mRNA	0.495176	0.992157	4.0	5.0	6.0	2.0	3.0	12.0	3.0	6.0
100537720	ENSDARG00000096628	'buc2l'	mRNA	0.732815	0.992157	1.0	2.0	2.0	3.0	1.0	1.0	0.0	4.0
101884989	ENSDARG00000110902	'LOC101884989'	mRNA	0.99849	0.999995	1.0	2.0	4.0	2.0	1.0	2.0	4.0	2.0
100150688	ENSDARG00000074302	'gpr183b'	mRNA	0.85976	0.993631	0.0	2.0	1.0	3.0	0.0	1.0	3.0	3.0
100536965		'LOC100536965'	mRNA	0.845255	0.993176	0.0	3.0	0.0	2.0	1.0	0.0	1.0	2.0
560088	ENSDARG00000091723	'si:ch211-202f3.4'	mRNA	0.354726	0.959838	6.0	17.0	7.0	23.0	7.0	9.0	14.0	7.0
791758	ENSDARG00000056561	'asb11'	mRNA	0.060572	0.576587	0.0	7.0	4.0	5.0	1.0	0.0	1.0	1.0
678602	ENSDARG00000013438	'sycp3'	mRNA	0.389431	0.969555	10.0	4.0	6.0	6.0	9.0	2.0	3.0	3.0
100003043		'lamp3'	mRNA	0.625929	0.992157	2.0	2.0	3.0	4.0	1.0	2.0	3.0	2.0
100535743		'LOC100535743'	mRNA	0.86413	0.994473	6.43	1.53	7.68	9.42	11.01	3.82	6.33	5.59
103909673		'LOC103909673'	mRNA	0.678369	0.992157	1.0	4.01	2.96	3.0	3.87	2.02	1.0	7.86
100038795		'si:dkey-4c15.14'	mRNA	0.114934	0.72894	27.17	26.94	54.4	55.0	38.86	13.63	27.47	27.22
101882264		'LOC101882264'	mRNA	0.782205	0.992157	0.0	0.0	0.0	1.0	0.0	0.0	1.0	1.0
103908712	ENSDARG00000111753	'si:dkey-108k21.18'	mRNA	0.0770411	0.635114	2.0	6.0	9.01	7.0	2.0	2.0	3.0	2.0
556129	ENSDARG00000056006	'si:dkey-47k20.2'	mRNA	0.105796	0.708036	8.0	5.0	1.0	2.0	3.0	0.0	1.0	0.0
101884976		'LOC101884976'	mRNA	0.792199	0.992157	1.0	0.0	2.0	0.0	1.0	1.0	1.0	1.0
100331751		'LOC100331751'	mRNA	0.626489	0.992157	3.1	1.59	4.33	1.36	1.48	0.0	7.15	5.72
101882118	ENSDARG00000099178	'LOC101882118'	mRNA	0.80234	0.992157	0.0	2.0	1.0	0.0	0.0	1.0	1.0	2.0
100003678	ENSDARG00000089255	'si:ch211-286c4.6'	mRNA	0.0167438	0.308809	14.0	20.0	15.0	20.0	9.0	11.0	9.0	3.0
100535513	ENSDARG00000099342	'crfb15'	mRNA	0.571231	0.992157	4.0	10.0	5.0	5.0	7.0	7.0	9.0	7.0
103910779		'LOC103910779'	mRNA	0.576635	0.992157	0.0	1.0	0.0	1.87	1.09	0.0	1.0	2.37
326030	ENSDARG00000056719	'slc6a19b'	mRNA	0.0452291	0.512871	32.0	143.0	151.0	221.0	17.0	41.0	52.0	96.0
110438907		'LOC110438907'	mRNA	0.784096	0.992157	0.0	0.0	0.0	1.0	0.0	1.0	1.0	0.0
110439135		'LOC110439135'	mRNA	0.0795388	0.641772	4.0	4.0	4.0	2.0	9.0	9.0	9.0	4.0
563287	ENSDARG00000059173	'gdf2'	mRNA	0.808361	0.992157	1.0	2.0	0.0	1.0	1.0	0.0	2.0	0.0
103912062		'LOC103912062'	mRNA	0.0436962	0.505354	33.89	37.24	32.48	28.84	52.09	48.87	40.63	43.56
557676	ENSDARG00000045834	'si:dkey-14d8.7'	mRNA	0.392038	0.969555	9.0	212.0	167.0	335.0	3.0	89.0	140.0	130.0
100333853		'LOC100333853'	mRNA	0.310506	0.938895	1.6	1.54	6.26	5.05	2.55	2.84	2.5	0.0
335152	ENSDARG00000070710	'prss60.3'	mRNA	0.0226683	0.364389	5.0	10.0	19.0	2.0	0.0	2.0	5.0	0.0
100000684	ENSDARG00000096368	'neu3.5'	mRNA	0.147234	0.788083	3.0	13.0	12.0	16.0	2.0	9.0	5.0	7.0
100001772	ENSDARG00000062182	'slc22a7b.3'	mRNA	0.0188486	0.329473	3.0	39.0	23.0	31.0	3.0	10.0	4.0	14.18
103909974		'LOC103909974'	mRNA	0.125882	0.755088	16.0	19.0	23.0	23.0	14.0	12.0	15.45	14.0
606627		'si:dkey-34o23.2'	mRNA	0.381322	0.969058	10.0	8.0	8.0	13.0	6.0	11.0	8.0	3.0
794371	ENSDARG00000102668	'slc16a5b'	mRNA	0.0959635	0.687586	15.0	22.0	24.0	12.0	7.0	9.0	14.0	14.0
100151365	ENSDARG00000092653	'si:dkey-1h24.6'	mRNA	0.21377	0.863891	2.0	0.0	2.0	2.0	2.0	1.0	8.0	4.0
100533191	ENSDARG00000103636	'zgc:174703'	mRNA	0.225495	0.874867	9.66	3.39	4.95	3.52	7.0	7.02	7.66	11.05
100537348	ENSDARG00000088019	'si:ch211-114l13.12'	mRNA	0.178888	0.825813	3.0	1.0	2.0	2.0	0.0	0.0	1.0	1.0
100535009	ENSDARG00000074387	'alkal1'	mRNA	0.00320618	0.111492	11.0	15.0	10.0	9.0	2.0	4.0	4.0	3.0
793843	ENSDARG00000112021	'LOC793843'	mRNA	0.110384	0.719332	6.0	5.0	9.0	6.0	8.0	7.0	12.0	21.0
796436	ENSDARG00000092404	'lct'	mRNA	0.00887885	0.213689	11.35	53.98	21.41	16.36	1.0	12.15	12.06	6.0
110440013		'LOC110440013'	mRNA	0.813252	0.992157	50.03	67.62	93.06	103.71	102.06	67.5	83.43	74.2
108192189	ENSDARG00000105351	'si:ch211-113d11.6'	mRNA	0.0198369	0.340193	25.0	297.0	219.0	184.0	4.0	58.0	51.0	54.0
799612	ENSDARG00000018744	'prl2'	mRNA	0.0266446	0.393849	4.0	10.0	13.0	7.0	3.0	1.0	5.0	2.0
101883349		'LOC101883349'	mRNA	0.484834	0.992157	5.0	12.0	3.0	7.0	4.0	8.0	6.0	1.0
110437768	ENSDARG00000058416	'LOC110437768'	mRNA	0.229498	0.879179	2.0	3.0	1.0	1.0	3.0	3.0	6.0	3.0
563784	ENSDARG00000001498	'skap1'	mRNA	0.476533	0.992079	23.0	17.07	19.0	29.3	31.0	23.0	27.0	22.0
101886653		'LOC101886653'	mRNA	0.772685	0.992157	3.83	1.05	8.14	4.97	6.2	1.65	2.31	10.06
110438584		'LOC110438584'	mRNA	0.913846	0.999823	2.45	6.71	4.88	5.24	1.77	4.44	6.95	5.54
100536102		'si:ch211-189e2.3'	mRNA	0.778701	0.992157	0.0	1.0	1.0	1.0	0.0	2.0	0.0	0.0
492775	ENSDARG00000009961	'rundc3b'	mRNA	0.998947	0.999995	4.0	2.0	6.0	6.0	6.0	5.0	4.0	3.0
101884743		'LOC101884743'	mRNA	0.784331	0.992157	6.15	7.78	4.41	6.84	3.06	13.86	5.03	5.27
100535191		'LOC100535191'	mRNA	0.573021	0.992157	2.62	1.0	3.08	4.16	3.79	2.07	3.1	6.94
100006059		'si:ch211-152c8.2'	mRNA	0.510926	0.992157	2.0	4.0	4.0	6.0	2.0	5.0	2.0	2.0
100150233	ENSDARG00000091085	'lepa'	mRNA	0.0168845	0.310691	1.0	3.0	3.0	1.0	3.0	4.0	7.0	21.0
555597	ENSDARG00000078178	'art4'	mRNA	0.902343	0.997877	0.0	3.0	2.0	5.0	1.0	0.0	4.0	4.0
325886	ENSDARG00000030915	'cpa1'	mRNA	0.239548	0.890993	67.0	625.0	792.0	1177.0	31.0	203.0	444.0	510.0
108183710		'LOC108183710'	mRNA	0.682509	0.992157	6.0	7.03	1.0	7.19	4.15	6.08	5.0	2.82
100334237		'si:ch211-51i16.1'	mRNA	0.223912	0.873336	0.0	0.0	0.0	0.0	0.0	0.0	3.0	3.0
100536750		'LOC100536750'	mRNA	0.845339	0.993176	13.29	22.82	19.69	6.56	10.98	13.61	13.81	20.09
100005685		'LOC100005685'	mRNA	0.989625	0.999995	18.0	14.31	19.89	13.18	13.0	16.77	14.36	21.64
101884740		'LOC101884740'	mRNA	0.328999	0.948589	7.38	18.45	14.87	15.7	5.61	17.85	8.68	8.23
100538106	ENSDARG00000105393	'si:ch1073-159d7.6'	mRNA	0.995276	0.999995	4.0	6.01	3.0	2.0	4.16	7.0	0.0	4.0
100332150	ENSDARG00000100155	'si:ch211-217i17.1'	mRNA	0.807555	0.992157	1.47	1.0	1.99	0.97	2.0	2.0	0.0	0.99
405786	ENSDARG00000041858	'ren'	mRNA	0.0503497	0.539799	18.0	20.0	21.0	19.0	4.0	11.0	11.0	17.0
791732	ENSDARG00000041540	'sult1st2'	mRNA	0.00127636	0.0588852	22.0	188.83	199.51	205.0	6.0	17.23	37.0	40.0
553530	ENSDARG00000029747	'mep1a.1'	mRNA	0.00956927	0.223566	22.0	232.0	162.0	236.0	5.0	31.0	43.0	57.0
103909745		'LOC103909745'	mRNA	0.867066	0.995444	3.0	1.0	2.0	2.0	0.0	3.0	1.0	3.0
108181519	ENSDARG00000113632	'pimr63'	mRNA	0.478995	0.992157	6.7	7.61	3.0	0.0	5.3	3.8	4.99	12.43
797576	ENSDARG00000094981	'si:dkey-26i13.4'	mRNA	0.348513	0.958062	3.0	2.0	2.0	2.0	0.0	0.0	2.0	2.0
432374	ENSDARG00000020427	'nceh1a'	mRNA	0.356002	0.959838	2.0	2.0	2.0	3.0	0.0	3.0	0.0	1.0
110438424		'LOC110438424'	mRNA	0.755177	0.992157	0.0	4.57	6.53	6.75	6.5	6.21	3.37	4.21
101884775	ENSDARG00000090038	'LOC101884775'	mRNA	0.643798	0.992157	1.0	3.0	6.0	2.0	1.99	2.0	5.0	8.0
101886835		'LOC101886835'	mRNA	0.999934	0.999995	2.54	0.0	1.78	1.06	3.43	0.0	1.04	0.0
100535584	ENSDARG00000095462	'si:dkey-57c15.4'	mRNA	0.140259	0.778722	10.0	112.0	73.0	69.0	3.0	27.0	44.0	33.0
402792	ENSDARG00000023759	'zgc:73226'	mRNA	0.100132	0.696144	67.0	310.0	171.0	134.0	156.0	285.0	301.0	290.0
793507	ENSDARG00000079373	'fosl1b'	mRNA	0.617003	0.992157	1.0	1.0	6.0	2.0	2.0	4.0	1.0	7.0
327554	ENSDARG00000099612	'zgc:66483'	mRNA	0.574903	0.992157	5.0	5.0	4.0	3.0	7.0	7.0	5.0	3.0
797137	ENSDARG00000099195	'ier2a'	mRNA	0.762086	0.992157	444.0	1119.0	252.0	344.0	234.0	839.0	296.0	521.0
794431	ENSDARG00000040632	'v2rx1'	mRNA	0.636051	0.992157	2.0	5.0	2.0	2.0	2.0	1.0	2.0	3.0
797711		'LOC797711'	mRNA	0.0990266	0.69441	38.0	112.0	66.0	69.0	29.0	71.0	53.0	35.0
368227	ENSDARG00000105508	'hist2h3ca1'	mRNA	0.896613	0.99689	7.44	4.0	1.0	2.0	3.0	3.25	4.85	5.51
100331484	ENSDARG00000086881	'ier2b'	mRNA	0.700453	0.992157	408.0	901.0	216.0	274.0	290.0	738.0	193.0	306.0
100005590	ENSDARG00000057479	'hrh2b'	mRNA	0.172968	0.819407	0.0	5.0	5.0	3.0	1.0	1.0	0.0	2.0
110437703	ENSDARG00000089050	'LOC110437703'	mRNA	0.051571	0.545592	7.0	58.56	27.47	80.83	2.69	21.15	20.39	25.07
100124619	ENSDARG00000018048	'zgc:171704'	mRNA	0.201887	0.852729	1.0	1.0	1.0	6.0	2.0	5.0	6.0	7.0
337376	ENSDARG00000054755	'alox5ap'	mRNA	0.807421	0.992157	1.0	5.0	6.0	2.0	1.0	6.0	3.0	2.0
100534657		'npas4b'	mRNA	0.0567084	0.564641	42.0	183.0	67.0	80.0	20.0	87.0	46.0	47.0
103908680	ENSDARG00000115799	'LOC103908680'	mRNA	0.84757	0.993176	7.0	7.0	3.0	5.0	8.64	2.19	4.0	6.0
110437706	ENSDARG00000076070	'LOC110437706'	mRNA	0.680619	0.992157	6.0	11.0	9.0	6.0	5.0	16.0	3.0	14.0
110439552		'LOC110439552'	mRNA	0.852833	0.993176	3.35	11.14	0.5	7.11	5.83	2.02	0.0	11.03
110438944	ENSDARG00000020853	'LOC110438944'	mRNA	0.27618	0.920172	3.0	8.0	2.0	0.0	5.0	8.0	5.0	6.0
108180718		'LOC108180718'	mRNA	0.0248163	0.382221	43.01	299.83	264.21	213.8	6.51	66.06	104.8	38.57
559950	ENSDARG00000054203	'npffr1l1'	mRNA	0.844651	0.993096	8.0	5.0	7.0	6.0	7.0	5.0	5.0	11.0
406323	ENSDARG00000100635	'chia.1'	mRNA	0.0310543	0.42669	231.0	2077.0	1543.0	1843.0	78.0	494.0	584.0	560.0
103908802		'LOC103908802'	mRNA	0.233573	0.883981	15.54	16.38	41.27	13.07	9.02	18.0	19.6	11.19
100000374	ENSDARG00000060741	'syt17'	mRNA	0.316696	0.941897	50.0	52.0	50.0	46.0	43.0	36.0	30.0	56.0
101884073		'LOC101884073'	mRNA	0.774303	0.992157	42.53	44.05	33.5	38.26	43.88	41.94	33.59	32.09
100148706	ENSDARG00000095417	'or125-4'	mRNA	0.2078	0.860806	0.0	1.0	2.0	2.0	0.0	0.0	0.0	0.0
567613	ENSDARG00000104505	'rccd1'	mRNA	0.433905	0.983432	9.76	10.42	14.48	24.83	27.98	6.85	22.3	20.39
564347	ENSDARG00000045758	'cracr2ab'	mRNA	0.859762	0.993631	34.0	25.0	19.0	26.0	25.0	41.0	10.0	33.0
108190952		'LOC108190952'	mRNA	0.163551	0.808953	0.0	0.0	1.0	0.0	2.0	4.0	0.0	1.02
101884197		'LOC101884197'	mRNA	0.0388159	0.476283	82.0	37.0	103.0	32.0	88.0	76.0	135.0	129.0
559018	ENSDARG00000055595	'clul1'	mRNA	0.000174535	0.0132372	50.0	242.0	255.0	224.0	8.0	24.0	25.0	61.0
100003532	ENSDARG00000041159	'si:ch211-63p21.4'	mRNA	0.999169	0.999995	0.0	0.0	0.0	1.2	0.0	0.0	0.0	1.0
110440142		'LOC110440142'	mRNA	0.249933	0.900607	32.14	25.98	35.13	28.05	30.82	28.7	19.31	16.2
103910169		'LOC103910169'	mRNA	0.612515	0.992157	0.0	0.0	0.0	2.67	2.39	1.18	0.0	1.38
100126131	ENSDARG00000038682	'zgc:171687'	mRNA	0.588186	0.992157	2.02	3.07	0.25	2.77	3.41	1.03	0.94	0.0
406539	ENSDARG00000013856	'amy2a'	mRNA	0.16104	0.805452	158.0	1598.0	1485.0	1960.0	66.0	512.0	883.0	690.0
110439987		'LOC110439987'	mRNA	0.581027	0.992157	1.0	0.0	1.0	2.0	1.0	1.0	0.0	0.0
100535515		'def6b'	mRNA	0.989204	0.999995	29.0	39.0	24.0	24.0	20.0	35.0	31.0	30.0
555804	ENSDARG00000101535	'col10a1b'	mRNA	5.8113e-07	9.83649e-05	27.0	36.0	49.0	44.0	12.0	9.0	14.0	10.0
336038	ENSDARG00000104773	'junbb'	mRNA	0.750495	0.992157	697.0	2212.0	485.0	600.0	586.0	1791.0	742.0	1433.0
101885893		'LOC101885893'	mRNA	0.812726	0.992157	0.0	1.0	2.0	1.0	1.0	2.0	1.67	1.91
559363	ENSDARG00000030107	'syne2a'	mRNA	0.740356	0.992157	9.0	10.0	10.0	21.0	20.0	10.0	1.0	12.0
100142634	ENSDARG00000076539	'sc:d156'	mRNA	0.584296	0.992157	2.0	0.0	0.0	2.0	0.0	1.0	3.0	3.0
794380	ENSDARG00000100942	'zgc:194655'	mRNA	0.560433	0.992157	0.0	0.0	3.0	0.0	0.0	0.0	0.0	0.0
103910585		'LOC103910585'	mRNA	0.999171	0.999995	0.0	1.48	0.0	0.0	0.0	0.0	0.0	1.96
100537439		'LOC100537439'	mRNA	0.88305	0.996513	4.26	3.0	1.0	0.0	1.0	4.01	0.0	2.0
100321606		'si:dkeyp-75b4.9'	mRNA			0.0	0.0	0.0	0.0	0.0	0.0	0.0	0.0
101886139		'si:ch73-193i2.2'	mRNA	0.0183628	0.325066	2.0	12.0	13.0	11.0	1.0	4.0	3.0	3.0
793232	ENSDARG00000099421	'LOC793232'	mRNA	0.820123	0.992157	0.0	2.0	0.0	0.0	0.0	0.0	1.0	0.0
555841		'pimr55'	mRNA	0.994853	0.999995	3.0	2.0	1.0	1.0	1.0	3.0	0.0	3.0
101885675		'LOC101885675'	mRNA	0.607804	0.992157	0.0	2.0	5.0	0.0	0.0	1.0	1.0	2.0
335245		'wu:fk95d07'	mRNA	0.299999	0.930173	0.0	1.0	1.0	2.0	0.0	0.0	0.0	0.0
570141	ENSDARG00000013907	'si:ch211-253p14.2'	mRNA	0.818746	0.992157	2.0	0.0	0.0	0.0	0.0	0.0	1.0	0.0
558375	ENSDARG00000098004	'ftr91'	mRNA	0.78585	0.992157	7.0	9.02	6.0	6.27	7.0	11.0	4.0	9.02
110438182		'LOC110438182'	mRNA	0.529519	0.992157	7.76	13.02	8.22	6.98	8.83	11.86	10.99	13.1
447942	ENSDARG00000054588	'cox6a2'	mRNA	0.711183	0.992157	33.0	67.0	56.0	88.0	34.0	84.0	66.0	82.0
436952	ENSDARG00000101534	'rab3db'	mRNA	0.148382	0.788802	34.0	40.0	34.0	33.0	36.0	19.0	25.0	25.0
556271	ENSDARG00000089567	'si:ch211-103b1.2'	mRNA	0.683978	0.992157	2.0	2.0	0.0	1.0	2.0	2.0	2.0	1.0
100004358	ENSDARG00000067814	'zmp:0000001127'	mRNA	0.504414	0.992157	4.0	0.0	1.0	0.0	0.0	1.0	1.0	0.0
100537673		'LOC100537673'	mRNA	0.38211	0.969058	0.0	0.0	2.0	2.0	0.0	0.0	0.0	0.0
101884429		'LOC101884429'	mRNA	0.348709	0.958064	1.0	1.0	1.0	1.0	0.0	1.0	0.0	0.0
494573	ENSDARG00000044629	'guca1d'	mRNA	1.40724e-05	0.00169659	10.0	30.0	22.0	6.0	2.0	1.0	1.0	0.0
561590	ENSDARG00000045424	'zgc:171750'	mRNA	0.850553	0.993176	2.0	1.0	2.0	1.0	2.0	2.0	3.0	0.0
561001	ENSDARG00000079553	'cd83'	mRNA	0.776378	0.992157	3.0	6.0	4.0	11.0	6.0	7.0	3.0	5.0
793125	ENSDARG00000029635	'si:dkey-47k20.3'	mRNA	0.362932	0.96152	0.0	1.0	4.0	1.0	1.0	1.0	0.0	0.0
559237	ENSDARG00000096726	'si:dkey-61p9.4'	mRNA	0.746171	0.992157	0.0	3.0	0.0	4.66	2.0	1.55	0.0	2.0
100334963	ENSDARG00000101769	'cysltr3'	mRNA	0.995067	0.999995	14.0	12.0	16.0	8.0	9.0	15.0	15.0	11.0
100149043	ENSDARG00000090892	'or117-1'	mRNA	0.999175	0.999995	0.0	1.0	0.0	0.0	0.0	0.0	1.0	0.0
100272161		'nms'	mRNA	0.521067	0.992157	4.0	2.0	1.0	4.0	2.0	1.0	1.0	3.0
101885550	ENSDARG00000096184	'si:dkey-21h14.8'	mRNA			0.0	0.0	0.0	0.0	0.0	0.0	0.0	0.0
108179204	ENSDARG00000107425	'si:dkeyp-35e5.10'	mRNA			0.0	0.0	0.0	0.0	0.0	0.0	0.0	0.0
110437804	ENSDARG00000104424	'LOC110437804'	mRNA	0.604006	0.992157	9.27	11.88	13.64	11.58	17.96	5.97	15.38	15.96
30518	ENSDARG00000016448	'vtg3'	mRNA	0.678012	0.992157	2.0	0.0	2.0	0.0	1.0	1.0	3.0	1.0
550365		'ftr29'	mRNA	0.658964	0.992157	25.21	27.5	30.35	15.37	24.64	24.61	15.72	24.34
564261	ENSDARG00000037527	'si:rp71-17i16.5'	mRNA	0.756519	0.992157	1.0	1.0	5.0	3.0	1.0	2.0	4.0	1.0
108179167		'LOC108179167'	mRNA	0.620386	0.992157	1.95	0.0	0.0	1.0	3.0	1.02	0.0	0.0
101885868		'LOC101885868'	mRNA	0.627196	0.992157	27.95	37.01	29.22	40.03	48.78	28.66	33.32	37.36
799147	ENSDARG00000074613	'si:ch211-240l19.6'	mRNA	0.01673	0.308809	9.0	74.0	80.0	115.0	7.0	30.0	34.0	32.0
571135	ENSDARG00000105328	'si:dkey-23a13.17'	mRNA	0.424254	0.983355	2.0	3.13	3.0	2.0	4.0	2.08	2.27	8.97
101883226		'klhdc1'	mRNA	0.787484	0.992157	4.0	3.0	5.0	2.0	3.0	4.0	4.0	1.0
449987	ENSDARG00000019503	'zgc:103759'	mRNA	0.982702	0.999995	37.0	41.0	36.0	41.0	33.0	50.0	30.0	41.0
108181095		'LOC108181095'	mRNA	0.723575	0.992157	2.94	4.0	6.0	3.0	4.0	4.0	2.0	8.01
793570	ENSDARG00000105558	'btr07'	mRNA	0.0407878	0.488464	8.1	23.0	33.0	24.0	9.0	9.38	14.0	13.0
100149757	ENSDARG00000089994	'or116-2'	mRNA	0.626656	0.992157	1.0	5.0	2.0	7.0	2.0	1.0	5.0	3.0
100147940	ENSDARG00000104552	'olfcg1'	mRNA	0.666925	0.992157	0.0	0.0	1.0	1.0	4.0	0.0	0.0	0.0
407649		'il1rl1'	mRNA	0.560659	0.992157	6.0	4.0	4.0	6.0	5.0	3.0	2.0	5.0
110437915		'LOC110437915'	mRNA	0.736235	0.992157	3.0	0.0	0.0	3.0	1.0	0.0	3.0	0.0
101883916		'LOC101883916'	mRNA	0.655047	0.992157	3.0	0.0	0.0	0.0	0.0	0.0	1.0	0.0
101886918	ENSDARG00000075970	'LOC101886918'	mRNA	0.410208	0.979009	4.0	4.0	3.0	3.0	4.0	4.0	9.0	4.0
569798	ENSDARG00000044802	'aadacl4'	mRNA	0.375361	0.968047	3.0	6.0	4.0	3.0	0.0	3.0	5.0	1.0
571410	ENSDARG00000026246	'LOC571410'	mRNA	0.8072	0.992157	1.0	1.0	1.0	2.0	1.0	1.0	1.0	1.0
101883987	ENSDARG00000103205	'si:ch211-161f7.2'	mRNA	0.193661	0.844128	3.0	2.0	2.0	5.0	5.0	7.0	4.0	7.0
110437862		'LOC110437862'	mRNA			0.0	0.0	0.0	0.0	0.0	0.0	0.0	0.0
359832		'tmtopsa'	mRNA	0.52892	0.992157	8.0	9.0	7.0	4.0	2.0	10.0	4.0	5.0
110439980		'LOC110439980'	mRNA	0.78113	0.992157	0.0	0.0	1.0	0.0	1.0	0.0	0.0	1.0
108183899		'LOC108183899'	mRNA	0.46427	0.989134	3.29	0.0	1.34	0.0	1.51	4.84	2.64	1.96
494456	ENSDARG00000045854	'fgf23'	mRNA	0.0292414	0.41125	3.0	7.0	9.0	5.0	1.0	2.0	0.0	3.0
767740	ENSDARG00000102912	'gpr184'	mRNA	0.432291	0.983355	2.0	3.0	0.0	2.0	2.0	2.0	4.0	4.0
100002494	ENSDARG00000069246	'rxfp3.3a3'	mRNA	0.237496	0.889529	3.0	1.0	3.0	3.0	5.0	3.0	6.0	5.0
100861460	ENSDARG00000068661	'or106-1'	mRNA	0.590811	0.992157	0.0	0.0	1.0	0.0	2.0	0.0	1.0	0.0
561171	ENSDARG00000019294	'cbln8'	mRNA	0.112121	0.723659	0.0	5.0	2.0	11.0	1.0	2.0	1.0	1.0
553200	ENSDARG00000100604	'olfcw1'	mRNA	0.399274	0.973831	0.0	1.0	3.0	3.0	1.0	1.0	1.0	0.0
394015	ENSDARG00000012247	'def6a'	mRNA	0.394374	0.970718	9.0	13.0	15.0	15.0	6.0	6.0	14.0	13.0
101882921		'LOC101882921'	mRNA			0.0	0.0	0.0	0.0	0.0	0.0	0.0	0.0
799038		'zgc:162154'	mRNA			0.0	0.0	0.0	0.0	0.0	0.0	0.0	0.0
30260	ENSDARG00000021201	'noto'	mRNA	0.36419	0.962898	1.0	3.0	1.0	3.0	3.0	9.0	2.0	1.0
360143	ENSDARG00000004953	'mxb'	mRNA	0.369012	0.965926	5.0	4.0	3.65	2.0	2.44	1.0	3.0	2.0
558918	ENSDARG00000069428	'slbp2'	mRNA	0.594098	0.992157	1.0	2.0	0.0	0.0	0.0	1.0	0.0	0.0
110437753		'LOC110437753'	mRNA	0.275541	0.920172	0.0	1.0	0.0	3.48	8.0	2.0	2.19	0.0
407626	ENSDARG00000039116	'nr5a5'	mRNA	0.0626388	0.585117	14.0	128.0	79.0	128.0	12.0	39.0	40.0	47.0
108180095	ENSDARG00000058557	'il11b'	mRNA	0.00855408	0.20862	1.0	0.0	1.0	0.0	2.0	2.0	4.0	17.0
799002	ENSDARG00000039963	'fgfbp1a'	mRNA	0.384777	0.969172	14.0	11.0	13.0	12.0	14.0	9.0	8.0	7.0
110439319		'LOC110439319'	mRNA	0.657499	0.992157	1.0	1.0	0.0	1.0	3.0	2.0	0.0	0.0
767780	ENSDARG00000010662	'fbxo36a'	mRNA	0.628437	0.992157	1.0	1.0	2.0	1.0	0.0	2.0	0.0	1.0
550482	ENSDARG00000039443	'zgc:110353'	mRNA	0.850454	0.993176	9.0	4.0	8.0	6.0	7.0	7.0	6.0	5.0
100038798	ENSDARG00000060187	'si:ch211-214c7.5'	mRNA	0.839058	0.992157	1.0	0.0	0.0	0.0	0.0	0.0	0.0	0.0
100093713	ENSDARG00000102426	'zgc:165519'	mRNA	0.827091	0.992157	0.0	1.0	0.0	3.0	2.0	1.0	0.0	0.0
101887095		'LOC101887095'	mRNA	0.758651	0.992157	1.0	1.0	0.0	0.0	1.0	1.0	1.0	0.0
100004902		'erp27'	mRNA	0.0805616	0.64517	12.0	53.0	36.0	51.0	11.0	18.0	30.0	27.0
100002627	ENSDARG00000042370	'ptafr'	mRNA	0.342274	0.956086	2.0	2.0	4.0	2.0	1.0	2.0	6.0	9.0
100005689		'LOC100005689'	mRNA	0.78585	0.992157	1.0	1.0	0.0	0.0	0.0	0.0	1.0	0.0
100332815	ENSDARG00000091905	'si:dkey-108k21.21'	mRNA	0.508028	0.992157	8.0	13.0	10.0	5.0	5.0	17.0	15.0	9.0
100334281		'LOC100334281'	mRNA	0.546045	0.992157	5.0	5.0	12.0	9.0	6.0	3.0	7.0	8.0
101884926		'LOC101884926'	mRNA	0.837455	0.992157	0.0	0.0	0.0	0.0	0.0	0.0	0.0	1.0
110437831		'c24h18orf63'	mRNA	0.997952	0.999995	2.0	1.0	0.0	1.0	1.0	2.0	0.0	1.0
100538283		'LOC100538283'	mRNA	0.369838	0.966089	36.0	48.0	35.0	40.0	28.0	27.0	41.0	38.0
116990	ENSDARG00000100591	'sox32'	mRNA	0.457457	0.987749	0.0	0.0	1.0	0.0	3.0	0.0	1.0	0.0
100150009	ENSDARG00000095309	'si:dkey-79f11.9'	mRNA	0.99917	0.999995	1.0	0.0	0.0	0.0	0.0	0.0	0.0	1.0
103908855		'LOC103908855'	mRNA	0.822904	0.992157	0.0	0.0	2.0	1.0	0.0	2.0	0.0	2.0
100002840	ENSDARG00000090839	'zmp:0000001006'	mRNA			0.0	0.0	0.0	0.0	0.0	0.0	0.0	0.0
431765	ENSDARG00000087188	'nfil3-6'	mRNA	0.00125307	0.0583182	703.0	1533.0	1223.0	741.0	616.0	735.0	595.0	527.0
101885419		'si:ch211-163c2.1'	mRNA	0.857979	0.993345	1.0	1.0	4.0	1.0	1.0	4.0	1.0	0.0
100332986		'LOC100332986'	mRNA	0.999801	0.999995	1.68	2.62	3.92	0.0	3.11	1.79	2.44	0.0
100170825	ENSDARG00000060049	'zgc:195075'	mRNA	0.723151	0.992157	4.0	1.0	4.0	7.0	3.0	6.0	3.0	1.0
100330690		'LOC100330690'	mRNA	0.222563	0.872215	2.0	2.0	3.0	1.0	5.0	5.0	1.0	6.0
564281	ENSDARG00000099098	'LOC564281'	mRNA	0.792047	0.992157	0.0	1.0	1.0	1.0	1.0	2.0	0.0	1.0
445056	ENSDARG00000043168	'zgc:92511'	mRNA			0.0	0.0	0.0	0.0	0.0	0.0	0.0	0.0
100537819	ENSDARG00000102271	'si:dkey-203a12.2'	mRNA			0.0	0.0	0.0	0.0	0.0	0.0	0.0	0.0
100007318	ENSDARG00000099796	'si:dkey-285b23.3'	mRNA	0.689132	0.992157	1.46	1.22	4.81	0.0	1.17	0.0	2.76	1.63
572199	ENSDARG00000054321	'ngs'	mRNA	0.0349	0.455339	2616.0	2141.0	2149.0	1859.0	1878.0	1710.0	2077.0	1310.0
108181391		'LOC108181391'	mRNA	0.837455	0.992157	0.0	0.0	0.0	0.0	1.0	0.0	0.0	0.0
100008569	ENSDARG00000069294	'insl5b'	mRNA	0.29143	0.927117	3.0	4.0	4.0	3.0	0.0	2.0	3.0	2.0
562203	ENSDARG00000051795	'si:dkeyp-110c12.3'	mRNA	0.689175	0.992157	2.0	0.0	0.0	1.0	0.0	2.0	3.0	0.0
101885932	ENSDARG00000113270	'ctxn1'	mRNA	0.54149	0.992157	0.0	1.0	1.0	1.0	0.0	0.0	1.0	0.0
100005181	ENSDARG00000094385	'si:dkey-85k15.6'	mRNA	0.999349	0.999995	1.0	0.0	0.0	1.0	0.0	1.0	0.0	1.0
100003859		'cxcl8b.3'	mRNA	0.470717	0.989884	4.0	17.0	11.0	17.0	2.0	5.0	12.0	16.0
664691	ENSDARG00000053135	'tas1r2.1'	mRNA	0.837455	0.992157	0.0	0.0	0.0	0.0	0.0	0.0	0.0	1.0
110439743		'LOC110439743'	mRNA	0.601882	0.992157	7.01	6.36	3.03	2.06	4.23	7.34	2.4	0.0
100150203	ENSDARG00000067847	'il21'	mRNA			0.0	0.0	0.0	0.0	0.0	0.0	0.0	0.0
100007049		'LOC100007049'	mRNA	0.850451	0.993176	50.65	36.02	12.15	31.71	17.37	43.39	41.96	35.57
100151570		'LOC100151570'	mRNA	0.560605	0.992157	34.83	34.0	10.96	33.0	0.0	32.0	34.6	17.42
110440124		'LOC110440124'	mRNA	0.998976	0.999995	0.0	1.0	1.0	0.0	0.0	0.0	2.0	0.0
100003911	ENSDARG00000102776	'cxcl19'	mRNA	0.390648	0.969555	0.0	1.0	3.0	11.0	3.0	0.0	1.0	3.0
110439249		'LOC110439249'	mRNA	0.837455	0.992157	0.0	0.0	0.0	0.0	0.09	0.02	0.0	1.16
798281	ENSDARG00000036292	'cdx4'	mRNA	0.0827331	0.652842	11.0	23.0	15.0	15.0	7.0	9.0	8.0	13.0
692313	ENSDARG00000093844	'zgc:136461'	mRNA	0.0396629	0.481589	627.0	6597.29	4636.0	5666.0	147.0	1393.0	2085.0	1308.0
101882673		'LOC101882673'	mRNA	0.803231	0.992157	30.06	14.51	17.92	5.51	15.47	15.89	29.16	13.76
393758		'pde6ha'	mRNA	7.16521e-11	2.47481e-08	603.02	1920.35	1513.23	256.41	75.69	58.86	75.98	38.69
562950	ENSDARG00000041433	'si:dkey-7c18.24'	mRNA	0.206541	0.859203	3.0	16.0	13.0	14.0	3.0	9.0	9.0	6.0
494454	ENSDARG00000035377	'fgf5'	mRNA	0.929865	0.999995	8.0	6.0	6.0	2.0	10.0	6.0	2.0	3.0
100538111	ENSDARG00000105348	'si:ch211-277c7.7'	mRNA	0.921288	0.999995	5.0	3.0	7.0	4.0	4.0	1.0	7.0	6.0
100536670		'LOC100536670'	mRNA	0.294753	0.927939	7.0	8.0	7.0	12.0	10.0	11.0	10.0	17.0
108191768	ENSDARG00000096716	'hmx3b'	mRNA	0.272773	0.919785	8.0	5.0	7.43	10.0	5.0	6.0	4.0	4.41
554107	ENSDARG00000007276	'ela3l'	mRNA	0.110335	0.719253	525.0	3557.0	2875.0	3595.0	236.0	1281.0	1707.0	1359.0
100329723	ENSDARG00000102581	'LOC100329723'	mRNA	0.759101	0.992157	1.61	0.0	1.04	1.44	1.79	0.0	1.16	0.0
406338	ENSDARG00000099185	'chia.2'	mRNA	0.0159889	0.302264	1104.33	17146.0	11356.0	16791.92	249.0	2522.0	3112.0	3501.99
100005532	ENSDARG00000073735	'ftr95'	mRNA	0.546097	0.992157	10.72	0.0	15.88	16.05	16.42	10.83	17.21	11.86
393329	ENSDARG00000014916	'slc10a2'	mRNA	0.00437638	0.138233	18.0	64.0	46.0	66.0	9.0	33.0	17.0	19.0
108183349		'LOC108183349'	mRNA	0.818266	0.992157	2.87	0.0	0.0	0.0	0.0	0.0	0.0	1.99
110439499		'LOC110439499'	mRNA	0.660465	0.992157	6.91	5.79	3.19	5.41	7.27	6.81	6.27	4.69
110438689		'LOC110438689'	mRNA	0.640845	0.992157	25.0	6.0	15.0	14.0	17.0	15.0	18.0	19.0
110437705		'LOC110437705'	mRNA	0.431276	0.983355	4.0	18.0	15.0	26.0	6.0	21.0	27.0	32.0
100007598	ENSDARG00000069028	'rxfp3.3a1'	mRNA	0.636767	0.992157	17.0	11.0	13.0	9.0	8.0	12.0	15.0	8.0
108183954		'LOC108183954'	mRNA	0.585665	0.992157	0.0	1.68	0.0	0.0	1.0	0.0	0.0	2.95
103910319		'LOC103910319'	mRNA	0.612413	0.992157	7.0	4.0	7.0	8.0	5.0	5.0	7.0	4.0
100137101	ENSDARG00000070774	'irgf1'	mRNA	0.801405	0.992157	3.0	2.0	2.0	6.0	4.0	3.0	0.0	4.0
564121	ENSDARG00000095633	'si:ch211-133l5.7'	mRNA	0.000843229	0.0442641	34.0	161.0	122.0	164.0	15.0	49.0	52.0	50.0
110437754	ENSDARG00000071735	'LOC110437754'	mRNA	0.0029478	0.105081	32.0	53.0	59.0	41.0	26.0	28.0	27.0	20.0
103911588		'LOC103911588'	mRNA	0.774913	0.992157	4.52	0.0	0.0	2.01	4.39	0.0	0.0	0.0
568178	ENSDARG00000079387	'si:ch211-102c2.4'	mRNA	0.573277	0.992157	4.0	7.0	4.0	12.0	7.0	5.0	9.0	13.0
562920	ENSDARG00000093841	'si:ch211-12h2.6'	mRNA	0.364689	0.96322	10.95	7.37	2.74	5.77	12.23	6.15	14.13	4.77
556313	ENSDARG00000110325	'zgc:153733'	mRNA	0.612098	0.992157	32.0	34.0	39.0	37.0	38.0	35.0	33.0	23.0
110437775	ENSDARG00000102558	'LOC110437775'	mRNA	7.39675e-10	2.1006e-07	1277.98	4438.65	3658.77	598.59	188.31	136.14	215.02	105.31
554167	ENSDARG00000013598	'tnfb'	mRNA	0.0131305	0.270693	7.0	31.0	3.0	5.0	3.0	2.0	1.0	4.0
561161	ENSDARG00000104301	'zgc:193726'	mRNA	0.476945	0.992079	10.0	13.0	9.0	22.0	11.0	13.0	15.0	29.0
100534892		'LOC100534892'	mRNA	0.787225	0.992157	6.77	10.13	2.34	8.51	8.63	5.19	8.61	8.61
566981		'peak3'	mRNA	0.799633	0.992157	4.0	2.0	4.0	5.0	4.0	5.0	3.0	5.0
100334961		'si:dkey-91f15.8'	mRNA	0.0771565	0.635114	19.31	23.94	10.88	16.2	6.23	16.0	8.73	8.31
550443	ENSDARG00000042214	'tmem243a'	mRNA	0.213382	0.86322	38.0	39.0	35.0	53.0	32.0	39.0	33.0	27.0
101883188		'LOC101883188'	mRNA	0.128725	0.760361	1.0	2.13	2.61	5.58	7.88	2.16	3.93	13.81
100329885		'LOC100329885'	mRNA	0.713224	0.992157	3.0	3.0	7.01	8.0	7.0	2.0	10.0	6.86
798069	ENSDARG00000071223	'zgc:158445'	mRNA	0.280311	0.92029	1.0	0.0	2.0	4.0	1.0	0.0	1.0	0.0
103909475		'LOC103909475'	mRNA	0.372788	0.966895	8.0	3.0	6.0	8.0	9.0	10.0	8.0	8.0
556922		'neto1'	mRNA	0.992907	0.999995	4.0	17.0	4.0	6.0	7.0	8.0	9.0	7.0
557741	ENSDARG00000045835	'si:dkey-14d8.6'	mRNA	0.224521	0.874106	62.0	803.0	773.0	1247.0	16.0	253.0	516.0	395.0
101882892		'LOC101882892'	mRNA	0.292648	0.927117	7.61	5.76	10.79	14.53	0.51	13.45	16.15	35.47
556921	ENSDARG00000063223	'arl14'	mRNA	0.723624	0.992157	14.0	42.0	21.0	30.0	17.0	22.0	23.0	57.0
100379286	ENSDARG00000006220	'ugt1a2'	mRNA	0.832948	0.992157	9.88	33.62	36.62	29.32	9.55	35.15	44.72	27.07
103911750		'LOC103911750'	mRNA	0.358428	0.959898	31.66	13.21	27.15	11.26	29.47	27.9	29.79	20.49
108179705		'LOC108179705'	mRNA			0.0	0.0	0.0	0.0	0.0	0.0	0.0	0.0
571561		'LOC571561'	mRNA	0.0193224	0.334809	16.51	97.8	78.84	101.11	8.38	36.68	49.2	28.06
101886687		'LOC101886687'	mRNA	0.987237	0.999995	8.0	15.0	10.0	33.0	8.0	17.0	6.0	35.0
557756	ENSDARG00000053526	'enpp7.1'	mRNA	0.0103995	0.235638	19.0	294.0	138.0	136.0	2.0	39.0	37.0	28.0
553480	ENSDARG00000055934	'si:ch1073-416j23.1'	mRNA	0.182753	0.831481	4.0	0.0	1.0	2.0	2.0	5.0	6.0	4.0
574001	ENSDARG00000052578	'c6ast4'	mRNA	0.100239	0.696144	523.0	3595.0	3046.0	4214.0	197.0	1052.0	1865.0	1433.0
30498	ENSDARG00000037421	'egr1'	mRNA	0.755214	0.992157	1328.0	4410.0	1630.0	1367.0	920.0	2633.0	2122.0	2072.0
565661	ENSDARG00000092728	'si:dkey-266f7.4'	mRNA	0.321462	0.944268	1.0	1.0	3.0	1.0	0.0	0.0	1.0	1.0
336485		'jac1'	mRNA	0.117029	0.733306	5.03	16.09	11.78	4.84	7.05	4.71	4.75	2.02
30377	ENSDARG00000087635	'or128-5'	mRNA	0.799881	0.992157	2.0	7.0	1.0	2.0	3.0	6.01	3.0	2.0
556964		'si:dkey-21o22.2'	mRNA	0.337174	0.953137	13.84	4.33	19.05	12.51	19.67	11.81	21.47	15.26
767756	ENSDARG00000093640	'ugt5a2'	mRNA	6.91475e-05	0.00638374	23.93	109.17	103.52	63.36	6.0	21.81	27.66	22.84
556507	ENSDARG00000011113	'chrna10a'	mRNA	0.977808	0.999995	29.0	31.0	33.0	20.0	21.0	25.0	36.0	30.0
30645	ENSDARG00000036628	'cd74b'	mRNA	0.327145	0.947794	2.0	7.0	1.0	3.0	4.0	1.0	1.0	0.0
110438928		'LOC110438928'	mRNA	0.837455	0.992157	0.0	0.0	0.0	0.0	0.0	0.0	0.0	1.0
100536895	ENSDARG00000068621	'si:ch211-181d7.3'	mRNA	0.419586	0.982588	10.99	11.22	8.39	12.84	8.98	6.15	11.23	6.12
100535802		'vwa3a'	mRNA	0.505337	0.992157	48.0	31.0	32.0	18.0	30.0	38.0	32.0	50.0
405866	ENSDARG00000062262	'ednrab'	mRNA	0.164295	0.809013	7.0	5.0	5.0	7.0	10.0	8.0	14.0	8.0
567545	ENSDARG00000006011	'klhl42'	mRNA	0.445088	0.986828	22.0	20.0	29.0	22.0	20.0	16.0	20.0	22.0
30669	ENSDARG00000053833	'mtnr1ba'	mRNA	0.64546	0.992157	2.0	0.0	4.0	2.0	2.0	4.0	2.0	3.0
792708	ENSDARG00000037292	'chrm1a'	mRNA	0.92653	0.999995	2.0	5.0	12.0	5.0	3.0	7.74	6.0	9.0
110437916	ENSDARG00000097698	'LOC110437916'	mRNA	0.276288	0.920172	0.0	2.0	1.0	6.0	1.0	1.0	0.0	1.0
101886177	ENSDARG00000007906	'lrp2b'	mRNA	0.00351644	0.118571	36.0	256.0	265.0	316.0	11.0	45.0	67.0	63.0
322336	ENSDARG00000043584	'ifit15'	mRNA	0.508764	0.992157	0.0	0.0	0.0	0.0	0.0	2.0	0.0	1.0
100002136	ENSDARG00000068021	'ece2a'	mRNA	0.856096	0.993176	16.0	21.0	12.0	9.0	15.0	20.0	15.0	11.0
406819	ENSDARG00000009612	'chia.3'	mRNA	0.393784	0.970374	7.67	13.0	9.0	17.08	9.0	5.0	10.0	10.01
100330921	ENSDARG00000100747	'si:ch211-103a14.5'	mRNA	0.00148148	0.0663418	32.0	40.0	60.0	42.0	21.0	23.0	22.0	24.0
100126106	ENSDARG00000078941	'ano9a'	mRNA	0.907555	0.999061	14.58	25.76	16.95	7.54	12.71	17.41	19.28	16.82
100004847	ENSDARG00000087195	'rorc'	mRNA	0.622899	0.992157	4.0	6.0	9.0	13.0	4.0	5.0	10.0	7.0
353222	ENSDARG00000044754	'gnrh2'	mRNA	0.280273	0.92029	5.0	24.0	9.0	15.0	4.0	9.0	8.0	13.0
100037379		'zgc:163061'	mRNA	0.735644	0.992157	5.99	7.0	2.0	4.0	6.07	4.0	6.0	5.0
560659		'LOC560659'	mRNA	0.0283351	0.405497	0.68	3.39	1.81	5.9	7.11	7.58	5.95	12.28
110438671		'LOC110438671'	mRNA	0.196485	0.847708	20.09	8.77	12.9	6.57	17.81	16.7	14.86	22.18
100537632	ENSDARG00000095590	'spp2'	mRNA	0.412689	0.979925	1.0	0.0	0.0	3.0	2.0	3.0	0.0	4.0
797311		'LOC797311'	mRNA	0.903561	0.998064	12.33	34.04	5.81	20.44	8.46	20.28	14.11	32.02
100038789		'zgc:163040'	mRNA	0.69394	0.992157	1.0	5.0	2.13	4.0	6.0	3.0	3.15	3.64
553366	ENSDARG00000055186	'ccr9a'	mRNA	0.489769	0.992157	18.0	29.0	24.0	14.0	6.0	19.0	16.0	27.0
492515	ENSDARG00000026704	'ftr72'	mRNA	0.661128	0.992157	0.0	2.0	0.61	0.99	0.0	3.98	1.0	0.0
555216		'svopb'	mRNA	0.778288	0.992157	3.0	3.0	2.0	2.0	5.0	3.0	0.0	0.0
101882230		'LOC101882230'	mRNA	0.546803	0.992157	1.11	2.0	1.1	1.1	2.08	2.29	3.53	1.0
100149909	ENSDARG00000088274	'si:ch211-181d7.1'	mRNA	0.998997	0.999995	1.35	0.99	0.0	1.39	1.02	0.0	1.05	0.0
100006042	ENSDARG00000055437	'zgc:172067'	mRNA	0.0482936	0.529449	7.0	17.0	12.0	14.0	2.0	5.0	8.0	8.0
100141342	ENSDARG00000075307	'kcnq2a'	mRNA	0.709312	0.992157	6.0	10.0	4.0	7.0	8.0	7.0	5.0	3.0
447916	ENSDARG00000039534	'rrh'	mRNA	0.0747526	0.626206	92.0	58.0	65.0	47.0	56.0	52.0	40.0	41.0
101882375		'LOC101882375'	mRNA	0.4543	0.987749	6.88	13.98	11.11	10.01	4.15	9.09	27.91	14.03
735303	ENSDARG00000107444	'hrh2a'	mRNA	0.995823	0.999995	7.0	4.0	6.0	4.0	5.0	5.0	6.0	5.0
108180723		'LOC108180723'	mRNA	0.83526	0.992157	7.99	5.41	15.17	5.49	4.88	7.53	5.68	19.16
100536464	ENSDARG00000113433	'LOC100536464'	mRNA	0.119586	0.740074	5.2	2.01	4.93	5.17	0.94	0.95	2.12	3.17
110439113		'LOC110439113'	mRNA	0.799331	0.992157	1.91	6.29	0.0	3.75	2.58	2.66	0.0	4.84
558876	ENSDARG00000091727	'LOC558876'	mRNA	0.000925826	0.0468578	27.69	67.49	50.44	37.0	9.29	26.42	20.24	19.73
100535993		'LOC100535993'	mRNA	0.553543	0.992157	5.0	5.0	5.0	5.0	5.0	2.0	5.0	3.0
110438300		'LOC110438300'	mRNA	0.442876	0.986828	18.78	20.56	19.05	13.46	26.17	12.91	22.98	25.42
100149618	ENSDARG00000069945	'p2ry12'	mRNA	0.100636	0.696535	18.0	16.0	11.0	11.0	15.0	18.0	25.0	29.0
791973	ENSDARG00000041041	'cxcr3.2'	mRNA	0.922584	0.999995	18.0	20.0	36.0	35.0	28.0	15.0	31.0	32.0
100001516	ENSDARG00000071667	'si:dkey-222f2.7'	mRNA	0.997613	0.999995	5.0	0.0	3.0	6.0	4.0	3.0	3.0	4.0
557913	ENSDARG00000093600	'omd'	mRNA	3.25461e-08	6.87476e-06	46.0	64.0	63.0	76.0	16.0	24.0	26.0	16.0
100034480	ENSDARG00000101654	'si:ch211-188c18.1'	mRNA	0.884388	0.996752	2.0	1.0	3.0	3.0	0.0	5.0	1.0	4.0
557419	ENSDARG00000055539	'epdl2'	mRNA	0.000887807	0.0456568	509.0	1162.0	890.0	1237.0	461.0	585.0	604.0	545.0
100331324	ENSDARG00000055550	'LOC100331324'	mRNA	0.146815	0.787645	4.0	5.0	1.0	5.0	7.0	7.0	6.0	9.0
368709	ENSDARG00000070858	'si:busm1-105l16.2'	mRNA	0.722389	0.992157	26.31	9.61	4.78	16.9	14.14	10.65	13.01	11.91
100124603	ENSDARG00000087311	'lgals9l5'	mRNA	1.48705e-05	0.00177606	4.0	51.95	19.0	20.0	0.0	2.0	2.0	3.0
100332572	ENSDARG00000090948	'si:ch73-29c22.1'	mRNA	0.114863	0.72894	24.0	37.0	17.0	32.0	14.0	22.0	25.0	11.0
100330439	ENSDARG00000097169	'si:ch73-330k17.3'	mRNA	0.172025	0.817704	4.0	12.0	12.0	8.0	1.0	6.0	4.0	8.0
541321	ENSDARG00000037913	'nmrk1'	mRNA	0.115601	0.730987	12.0	21.0	38.0	60.0	53.0	16.0	87.0	77.01
334304	ENSDARG00000056765	'ela2l'	mRNA	0.0603746	0.57643	518.0	3563.0	2650.0	3421.0	235.0	1216.0	1407.0	1089.0
571817	ENSDARG00000103642	'pglyrp6'	mRNA	0.063965	0.591113	4.0	14.0	11.0	19.0	2.0	4.0	9.0	6.0
492759	ENSDARG00000037873	'cyp3c3'	mRNA	0.00232815	0.0882865	25.0	380.0	203.0	242.0	5.0	52.0	36.0	38.0
497162	ENSDARG00000079078	'si:ch211-5k11.8'	mRNA	0.626303	0.992157	1.0	1.0	1.5	0.0	0.0	2.0	2.0	1.0
110439013		'LOC110439013'	mRNA	0.505464	0.992157	5.99	8.14	5.32	6.54	9.83	6.3	6.31	10.06
571440	ENSDARG00000071495	'si:dkey-236e20.3'	mRNA	0.00323024	0.111755	9.27	39.77	23.51	31.73	4.94	9.23	15.56	5.88
553969	ENSDARG00000103295	'cyp3a65'	mRNA	0.0259623	0.38919	376.0	4276.0	2885.0	3673.0	132.0	818.0	1052.0	1048.0
110438176		'LOC110438176'	mRNA	0.28144	0.92029	8.98	9.0	10.0	10.0	9.0	18.0	10.0	15.0
799194	ENSDARG00000044767	'LOC799194'	mRNA	0.476479	0.992079	33.0	16.0	19.0	23.0	24.0	19.0	18.0	15.0
100006475	ENSDARG00000071553	'zgc:171500'	mRNA	0.523098	0.992157	2.0	1.0	2.0	2.0	1.0	0.0	2.0	1.0
100538151	ENSDARG00000100199	'LOC100538151'	mRNA	0.598504	0.992157	8.21	12.66	6.0	7.35	6.0	6.11	7.6	8.01
101882335	ENSDARG00000062442	'meiob'	mRNA	0.852282	0.993176	5.0	7.0	9.0	3.0	7.0	2.0	9.0	8.0
557191	ENSDARG00000056591	'gucy1b2'	mRNA	0.906412	0.998685	7.0	3.0	1.0	3.0	3.0	2.0	3.0	5.0
30223	ENSDARG00000098625	'efna5b'	mRNA	0.729679	0.992157	31.0	20.0	38.0	28.0	23.0	38.0	26.0	39.0
100332615		'LOC100332615'	mRNA	0.831152	0.992157	22.0	8.0	16.0	13.0	10.0	20.0	10.0	23.0
100148225	ENSDARG00000090768	'zgc:171778'	mRNA	0.540799	0.992157	1.0	0.0	1.0	1.48	0.0	0.0	1.0	0.0
110439293	ENSDARG00000105403	'LOC110439293'	mRNA	0.504887	0.992157	1.0	1.0	3.0	8.0	1.0	1.0	4.0	2.0
494061	ENSDARG00000027699	'zgc:103510'	mRNA	0.780311	0.992157	13.02	8.94	13.86	8.0	15.0	11.0	7.42	5.0
100034645	ENSDARG00000069213	'taar14l'	mRNA	0.210455	0.861865	2.0	3.0	2.0	2.0	1.0	1.0	0.0	1.0
557394	ENSDARG00000074600	'gpr78a'	mRNA	0.807227	0.992157	23.0	42.0	21.0	20.0	26.0	31.0	31.0	11.0
335655	ENSDARG00000010680	'gngt2a'	mRNA	0.672843	0.992157	273.0	312.0	492.0	611.0	212.0	339.0	460.0	528.0
447843	ENSDARG00000068680	'ctrl'	mRNA	0.164673	0.809938	1034.0	6087.0	4664.0	7114.0	499.0	2615.0	3177.0	3007.0
566042	ENSDARG00000079452	'rbm46'	mRNA	0.890179	0.99689	2.0	0.0	3.0	3.0	3.0	1.0	5.0	0.0
100538220	ENSDARG00000070440	'atp6v1c2'	mRNA	0.858673	0.9936	7.0	10.0	2.0	4.0	4.0	3.0	9.0	5.0
641291		'ahrra'	mRNA	0.765046	0.992157	11.0	3.0	11.0	7.0	4.0	11.0	10.0	11.0
100320176	ENSDARG00000077975	'si:ch73-343l4.8'	mRNA	0.0434477	0.504506	1.0	0.0	0.0	0.0	7.0	1.0	1.0	2.0
100332873	ENSDARG00000105434	'si:dkey-109l4.6'	mRNA	0.248602	0.898687	8.0	4.0	5.0	4.0	8.0	9.0	8.0	8.0
553776	ENSDARG00000052515	'calcoco2'	mRNA	0.348414	0.958062	41.0	59.0	63.0	73.0	48.0	45.0	45.0	62.0
101882592		'LOC101882592'	mRNA	0.933001	0.999995	11.8	3.37	0.0	5.72	3.51	4.95	5.83	6.91
557416	ENSDARG00000092758	'caiap'	mRNA	0.855228	0.993176	2.0	2.0	2.0	0.0	0.0	2.0	1.0	4.0
100529120	ENSDARG00000088255	'smoc1'	mRNA	0.934689	0.999995	27.0	12.0	20.0	30.0	19.0	27.0	18.0	23.0
100537036	ENSDARG00000061717	'cytip'	mRNA	0.902252	0.997877	1.0	4.0	3.0	4.0	3.0	1.0	7.0	0.0
100004053	ENSDARG00000076690	'avpr2l'	mRNA	0.75032	0.992157	2.0	3.0	4.0	1.0	2.0	1.0	4.0	1.0
110439423	ENSDARG00000116510	'LOC110439423'	mRNA	0.299999	0.930173	0.0	1.0	1.0	2.0	0.0	0.0	0.0	0.0
110438663		'LOC110438663'	mRNA	0.125869	0.755088	5.47	1.0	3.0	7.0	1.0	1.0	0.0	3.0
494572	ENSDARG00000045737	'guca1g'	mRNA	4.79141e-06	0.000654886	37.0	34.0	31.0	10.0	7.0	3.0	6.0	4.0
100538028	ENSDARG00000093877	'si:zfos-2330d3.8'	mRNA	0.370968	0.966128	16.01	46.01	26.0	21.98	25.0	36.01	29.0	47.63
100331257	ENSDARG00000106579	'LOC100331257'	mRNA	0.363419	0.962253	23.0	17.0	53.0	15.0	19.0	20.0	23.0	20.0
100004247	ENSDARG00000009482	'slc38a8a'	mRNA	0.211534	0.861961	2.0	1.0	2.0	4.0	8.0	6.0	3.0	2.0
100885772		'cmasb'	mRNA	0.540464	0.992157	15.0	9.0	10.0	8.0	8.0	7.0	12.0	7.0
100005882	ENSDARG00000077907	'si:dkey-183p4.10'	mRNA	0.19015	0.839557	4.0	5.0	6.0	4.0	1.0	3.0	4.0	1.0
327403	ENSDARG00000102892	'h1m'	mRNA	0.80063	0.992157	2.0	0.0	0.0	0.0	2.0	0.0	0.0	1.0
100148042	ENSDARG00000079393	'tmprss15'	mRNA	0.0852429	0.658959	2.0	34.0	42.0	32.0	7.0	14.0	20.0	10.0
565984	ENSDARG00000098837	'tgm5l'	mRNA	0.897296	0.99689	37.0	47.0	31.0	33.0	33.0	21.0	36.0	53.0
768181	ENSDARG00000070041	'zgc:153920'	mRNA	0.659668	0.992157	5.0	9.0	17.0	3.0	5.0	8.0	7.0	8.0
58104	ENSDARG00000088453	'or111-7'	mRNA	0.996075	0.999995	0.0	0.0	0.0	3.0	1.0	0.0	0.0	2.0
110438073		'LOC110438073'	mRNA	0.419329	0.982325	3.0	7.0	1.0	4.0	3.0	2.0	3.0	1.0
322533	ENSDARG00000103878	'anpepb'	mRNA	0.0142326	0.284419	545.0	3719.0	3249.0	2624.0	210.0	867.0	1195.0	807.0
793938	ENSDARG00000070401	'mala'	mRNA	0.560061	0.992157	3.0	7.0	6.0	7.0	2.0	4.0	2.0	9.0
436621	ENSDARG00000007086	'aqp10a'	mRNA	0.181884	0.830137	9.0	57.0	45.0	110.0	4.0	22.0	30.0	43.0
101883776		'LOC101883776'	mRNA	0.107893	0.71183	21.0	14.0	24.0	17.0	20.0	20.0	36.0	38.0
569982		'LOC569982'	mRNA	0.0575963	0.567975	18.01	19.0	16.0	11.0	20.93	30.0	32.0	20.0
799298	ENSDARG00000074547	'si:ch211-240l19.8'	mRNA	0.0978337	0.692476	0.0	3.0	2.0	11.0	0.0	0.0	1.0	2.0
573997	ENSDARG00000115644	'zgc:113984'	mRNA	0.38151	0.969058	4.25	4.0	0.0	4.0	2.25	2.92	0.0	2.0
101886091		'LOC101886091'	mRNA	0.119894	0.741442	53.71	266.87	204.75	246.49	21.49	102.68	144.18	101.05
100535643	ENSDARG00000101621	'LOC100535643'	mRNA	0.21163	0.861961	4.0	11.98	8.0	13.93	2.09	7.96	6.98	6.03
445282	ENSDARG00000017314	'zgc:92041'	mRNA	0.194361	0.844519	3130.0	16840.0	13244.0	19160.0	1886.0	7160.0	9614.0	9533.0
103910426		'pimr172'	mRNA			0.0	0.0	0.0	0.0	0.0	0.0	0.0	0.0
792815	ENSDARG00000040490	'dusp19a'	mRNA	0.149858	0.790496	14.0	13.0	15.0	8.0	8.0	6.0	8.0	9.0
751666	ENSDARG00000015964	'zgc:153311'	mRNA	0.356981	0.959838	2.0	7.0	11.0	8.0	3.0	3.0	6.0	6.0
110437855		'LOC110437855'	mRNA	0.539065	0.992157	22.08	15.27	30.08	17.09	35.77	21.8	24.53	18.17
406548	ENSDARG00000031483	'col9a1b'	mRNA	0.0369994	0.46493	6838.0	4846.0	5616.0	4736.0	4675.0	4639.0	4915.0	3640.0
553977	ENSDARG00000089362	'grn1'	mRNA	0.0747752	0.626206	21.0	200.4	115.48	181.75	24.0	44.0	66.0	82.35
100007793	ENSDARG00000099111	'zgc:175280'	mRNA	0.00908946	0.216917	80.0	349.0	230.0	200.0	86.0	139.0	129.0	104.0
445073	ENSDARG00000038095	'socs1a'	mRNA	0.602807	0.992157	47.0	117.0	59.0	121.0	21.0	79.0	58.0	131.0
619267	ENSDARG00000101812	'zgc:114120'	mRNA	0.996207	0.999995	19.0	14.0	8.0	12.0	11.0	21.0	11.0	10.0
503591	ENSDARG00000096995	'fbxl22'	mRNA	0.579328	0.992157	24.0	29.0	31.0	24.0	34.0	30.0	27.0	29.0
768164	ENSDARG00000036106	'rgs18'	mRNA	0.577232	0.992157	25.0	37.0	25.0	47.0	23.0	35.0	25.0	35.0
541399	ENSDARG00000024503	'c6ast3'	mRNA	0.197662	0.848045	28.0	101.0	104.0	130.0	10.0	50.0	78.0	59.0
559806	ENSDARG00000058165	'htr2ab'	mRNA	0.948746	0.999995	12.0	19.0	16.0	20.0	9.0	17.0	21.0	21.0
100333975	ENSDARG00000089237	'vsig10l'	mRNA	0.890782	0.99689	26.0	26.0	34.0	35.0	33.0	30.0	34.0	27.0
553388	ENSDARG00000017983	'rsph14'	mRNA	0.52347	0.992157	11.0	16.0	9.0	5.0	20.0	10.0	9.0	12.0
792721		'pimr68'	mRNA	0.626891	0.992157	3.0	4.0	4.0	0.0	2.0	2.0	3.0	8.0
108190676		'LOC108190676'	mRNA	0.349973	0.958425	10.59	7.25	1.2	9.65	0.0	2.77	7.96	6.27
565535	ENSDARG00000008029	'mep1a.2'	mRNA	0.00127263	0.0588195	9.0	107.0	54.0	105.0	2.0	11.0	9.0	18.0
394148	ENSDARG00000069018	'cyp7a1'	mRNA	0.0437702	0.505601	111.0	484.0	438.0	674.0	43.0	160.0	240.0	215.0
445049	ENSDARG00000009443	'zgc:92137'	mRNA	0.100399	0.696311	175.0	1346.0	816.0	1407.0	59.0	464.0	478.0	485.0
360141	ENSDARG00000056214	'gnrh3'	mRNA	0.668863	0.992157	6.0	11.0	7.0	8.0	9.0	11.0	8.0	9.0
30079	ENSDARG00000020298	'btg2'	mRNA	0.703161	0.992157	1384.0	3784.0	1169.0	1540.0	1214.0	3341.0	1604.0	2786.0
108180185		'LOC108180185'	mRNA	0.798217	0.992157	0.0	1.31	1.29	0.0	0.0	0.0	0.0	3.42
415134	ENSDARG00000018109	'mafga'	mRNA	0.444062	0.986828	41.0	27.0	30.0	22.0	33.0	24.0	25.0	19.0
103908762		'LOC103908762'	mRNA	0.881185	0.996462	8.81	6.79	10.12	12.08	12.07	11.91	4.29	7.12
110438623		'LOC110438623'	mRNA	0.406342	0.977423	3.01	1.22	0.0	0.0	3.12	3.01	0.0	3.28
101883387	ENSDARG00000052027	'tspan1'	mRNA	0.269782	0.917667	9.0	18.0	14.0	12.0	10.0	6.0	9.0	12.0
100331407		'LOC100331407'	mRNA	0.0871959	0.664671	7.0	8.0	14.0	26.0	5.0	7.0	7.0	9.0
553701	ENSDARG00000002986	'gda'	mRNA	0.054301	0.556778	28.0	338.0	95.0	91.0	10.0	75.0	57.0	34.0
322393	ENSDARG00000070964	'si:rp71-15k1.1'	mRNA	0.827672	0.992157	3.0	4.0	7.0	1.0	2.0	6.0	7.0	2.0
751101	ENSDARG00000071070	'pthlhb'	mRNA	0.363529	0.962444	2.0	1.0	4.0	2.0	0.0	0.0	2.0	2.0
100536873	ENSDARG00000054534	'acot12'	mRNA	0.0197897	0.339694	5.0	38.0	31.0	45.0	2.0	6.0	14.0	18.0
100535735	ENSDARG00000097712	'si:ch1073-443n13.2'	mRNA	0.352127	0.95908	17.0	25.0	12.0	32.0	26.0	26.0	24.0	32.0
436762	ENSDARG00000055712	'sdhda'	mRNA	0.3818	0.969058	4.0	4.0	6.0	3.0	5.0	5.0	7.0	8.0
100000156		'si:zfos-411a11.2'	mRNA	0.0601086	0.57643	42.57	232.29	190.85	243.83	38.65	69.58	127.89	87.38
560238	ENSDARG00000109737	'si:ch211-113a14.15'	mRNA	0.793792	0.992157	3.05	0.89	1.0	5.0	4.27	1.61	5.0	1.26
103911722		'LOC103911722'	mRNA	0.797113	0.992157	0.0	4.0	1.0	4.0	0.0	4.0	4.0	3.0
100334024		'LOC100334024'	mRNA	0.811782	0.992157	8.0	10.0	11.0	11.0	8.0	10.0	11.0	14.0
394139	ENSDARG00000022763	'hpcal1'	mRNA	0.156263	0.797421	272.0	309.0	297.0	288.0	267.0	261.0	250.0	267.0
110437816	ENSDARG00000110627	'LOC110437816'	mRNA	0.394312	0.970718	3.0	3.72	1.09	4.58	2.02	1.14	1.3	2.46
796604	ENSDARG00000068858	'il2rga'	mRNA	0.583707	0.992157	6.0	10.0	6.0	9.0	6.0	6.0	10.0	16.0
768129	ENSDARG00000039513	'zgc:153119'	mRNA	0.746413	0.992157	65.0	46.0	56.0	44.0	62.0	59.0	59.0	42.0
799543	ENSDARG00000089974	'si:ch211-190o6.3'	mRNA	0.151183	0.792086	7.0	6.0	7.0	8.0	1.0	5.0	2.0	6.0
100329290		'LOC100329290'	mRNA	0.177051	0.823011	12.48	10.35	7.27	3.63	12.55	9.93	19.84	12.51
565497	ENSDARG00000102076	'zgc:158852'	mRNA	0.280944	0.92029	9.0	16.0	14.0	20.0	9.0	9.0	9.0	15.0
567504	ENSDARG00000090977	'ifit12'	mRNA	0.761122	0.992157	16.0	15.0	5.0	13.0	12.0	18.0	15.0	9.0
100034529		'si:dkey-253d23.8'	mRNA	0.774735	0.992157	32.18	43.34	30.56	33.27	60.59	34.21	28.0	25.89
100006583	ENSDARG00000092898	'si:dkey-105h11.2'	mRNA	0.380882	0.969058	11.0	8.02	21.0	5.01	6.01	9.0	10.17	7.0
110439588		'LOC110439588'	mRNA	0.793674	0.992157	3.35	3.42	2.32	3.41	3.35	6.71	0.01	0.0
570312	ENSDARG00000024771	'slc24a5'	mRNA	0.79143	0.992157	30.0	10.0	20.0	8.0	20.0	20.0	10.0	12.0
100330410	ENSDARG00000098063	'alp3'	mRNA	0.00017532	0.0132574	16.0	91.0	40.0	73.0	5.0	14.0	22.0	14.0
30115	ENSDARG00000069252	'mixl1'	mRNA	0.606187	0.992157	11.0	5.57	7.01	14.24	7.02	11.0	3.03	9.98
436652	ENSDARG00000005565	'entpd8'	mRNA	0.000486347	0.0301712	69.0	287.0	170.0	245.0	48.0	89.0	75.0	100.0
108190763		'LOC108190763'	mRNA	0.491704	0.992157	76.4	105.26	104.87	58.23	48.78	101.83	86.08	65.64
563983	ENSDARG00000103494	'usp43a'	mRNA	0.910204	0.999376	27.0	19.0	33.0	34.0	24.0	37.0	21.0	28.0
100005908		'LOC100005908'	mRNA	0.880163	0.996368	3.0	1.0	4.0	3.0	2.0	2.0	4.0	2.0
101882022		'zmp:0000001074'	mRNA	0.706312	0.992157	3.0	11.0	6.0	4.0	7.0	4.0	3.0	6.0
101883670		'LOC101883670'	mRNA	0.997537	0.999995	2.37	0.51	0.0	0.0	1.0	0.0	0.0	1.28
100150352	ENSDARG00000070941	'igfbp6a'	mRNA	0.701952	0.992157	1.0	1.0	1.0	4.0	0.0	2.0	1.0	2.0
100536708	ENSDARG00000100828	'LOC100536708'	mRNA	0.284055	0.923122	4.0	4.0	3.0	2.0	7.0	3.0	6.0	6.0
100002513	ENSDARG00000116378	'ms4a17a.17'	mRNA	0.448641	0.986828	1.0	32.0	26.0	44.0	6.0	21.0	17.0	27.0
566996	ENSDARG00000087017	'si:dkey-11k2.7'	mRNA	0.000680418	0.0378885	18.0	165.1	130.06	69.02	4.27	23.0	21.0	15.0
100073336	ENSDARG00000102442	'zgc:165502'	mRNA	0.00189628	0.0795844	42.0	151.0	121.0	143.0	18.0	55.0	57.0	57.0
101886304	ENSDARG00000037359	'si:ch1073-272o11.3'	mRNA	0.188591	0.838473	4.0	17.0	6.0	19.0	4.0	9.0	7.0	6.0
570849	ENSDARG00000055313	'slc12a10.1'	mRNA	0.822966	0.992157	17.0	72.0	46.0	52.0	11.0	60.0	78.0	53.0
100134976	ENSDARG00000069961	'il21r.1'	mRNA	0.688069	0.992157	18.0	27.0	18.0	22.0	21.0	17.0	28.0	27.0
100004607	ENSDARG00000094929	'apoa4b.3'	mRNA	0.0020404	0.0825168	45.01	141.0	124.99	121.0	29.0	65.83	41.0	63.01
110439526		'LOC110439526'	mRNA	0.281034	0.92029	29.86	36.61	37.37	21.18	38.65	47.23	41.65	27.81
402945	ENSDARG00000098746	'dhrs13l1'	mRNA	0.025477	0.387368	340.0	1170.0	932.0	636.0	226.0	465.0	529.0	320.0
100537649		'LOC100537649'	mRNA	0.126762	0.757343	5.0	3.0	5.0	3.0	2.0	1.0	2.0	1.0
100126135	ENSDARG00000091169	'tor4ab'	mRNA	0.745211	0.992157	1.0	1.0	5.0	0.0	2.0	2.0	2.0	3.0
550337	ENSDARG00000040257	'slc38a11'	mRNA	0.284461	0.923122	11.0	21.01	14.0	36.0	8.0	19.0	8.0	21.0
799312	ENSDARG00000092483	'iqcc'	mRNA	0.663344	0.992157	25.0	37.0	29.0	18.0	32.0	36.0	32.0	20.0
101882795		'LOC101882795'	mRNA	0.55754	0.992157	9.0	16.0	13.0	18.0	2.0	4.0	18.0	19.0
405815	ENSDARG00000027658	'irf10'	mRNA	0.353028	0.959838	7.0	9.0	7.0	5.0	14.0	8.0	9.0	8.0
796632	ENSDARG00000101725	'parietopsin'	mRNA	0.709344	0.992157	10.0	4.0	6.0	5.0	6.0	5.0	9.0	9.0
751650	ENSDARG00000059719	'fam169aa'	mRNA	0.572639	0.992157	25.0	20.0	41.0	8.0	14.0	34.0	45.0	21.0
555277	ENSDARG00000095969	'si:ch73-106g13.1'	mRNA	0.186662	0.837578	3.0	2.0	4.0	7.0	3.0	3.0	0.0	0.0
246092	ENSDARG00000021339	'cpa5'	mRNA	0.167412	0.812121	3679.0	21124.0	14769.0	18070.0	1966.0	9178.0	10562.0	8514.0
101884906		'LOC101884906'	mRNA	0.449526	0.986828	0.0	0.0	2.3	2.01	0.0	0.0	1.31	0.0
108179090	ENSDARG00000058023	'LOC108179090'	mRNA	0.283451	0.923122	21.0	21.0	20.0	8.01	12.98	13.97	15.33	11.0
799220	ENSDARG00000070845	'si:dkey-56d12.4'	mRNA	0.608479	0.992157	101.0	84.0	23.0	61.0	94.0	56.0	23.0	55.0
101883939		'LOC101883939'	mRNA	0.950016	0.999995	79.0	54.0	41.0	49.0	91.0	40.0	37.0	51.0
100330779	ENSDARG00000089216	'zmp:0000001268'	mRNA	0.903698	0.998064	1.0	1.0	2.0	5.0	0.0	0.0	2.0	6.0
553216	ENSDARG00000037551	'pm20d1.1'	mRNA	0.155611	0.797305	27.0	226.0	163.0	254.0	13.0	66.0	95.0	122.0
550419	ENSDARG00000039730	'zgc:112160'	mRNA	0.118733	0.737832	1042.0	6112.0	4994.0	7232.0	461.0	2375.0	2829.0	3031.0
100536580	ENSDARG00000104644	'LOC100536580'	mRNA	0.732825	0.992157	3.39	7.68	0.0	5.51	4.3	12.08	2.38	1.2
110438463		'LOC110438463'	mRNA	0.312411	0.938895	246.0	494.0	1079.0	382.0	102.0	456.0	348.0	503.0
795664	ENSDARG00000103342	'wu:fa56d06'	mRNA	0.0131327	0.270693	212.0	1547.0	1145.0	1643.0	110.0	346.0	408.0	496.0
100005232	ENSDARG00000098772	'gig2d'	mRNA	0.0957649	0.687146	2.0	5.0	6.0	7.0	4.0	1.0	1.0	1.0
560494	ENSDARG00000067985	'ftr23'	mRNA	0.605708	0.992157	45.22	38.39	28.06	46.91	37.57	52.05	44.99	39.17
557188	ENSDARG00000069710	'vwa10.2'	mRNA	0.57464	0.992157	5.0	4.0	4.0	7.0	2.0	2.0	7.0	4.0
678515	ENSDARG00000021866	'upk1a'	mRNA	0.233757	0.884	7.6	17.0	16.28	12.0	8.86	9.24	11.31	7.0
565117	ENSDARG00000029822	'cel.2'	mRNA	0.0538001	0.555138	306.29	1315.13	1296.15	1919.89	185.0	523.09	613.01	749.0
641477	ENSDARG00000093477	'zgc:123299'	mRNA	0.119897	0.741442	7.33	8.93	5.27	9.01	2.06	2.32	6.5	4.06
58148	ENSDARG00000012903	'slc34a2a'	mRNA	0.00239087	0.0901301	71.0	392.0	270.0	250.0	25.0	96.0	97.0	42.0
564156	ENSDARG00000077740	'b3glctb'	mRNA	0.933704	0.999995	8.0	12.0	6.0	11.0	5.0	5.0	12.0	16.0
393830	ENSDARG00000026895	'tor1l3'	mRNA	0.110317	0.719253	0.0	9.0	5.0	13.0	1.0	4.0	1.0	3.0
108181885		'LOC108181885'	mRNA	0.856945	0.993176	8.13	5.31	11.4	6.53	8.81	9.38	6.08	9.94
100329562		'selenoe'	mRNA	0.178699	0.825611	161.0	678.0	592.0	779.0	119.0	348.0	484.0	323.0
322453	ENSDARG00000079274	'prss59.1'	mRNA	0.0977368	0.692392	850.48	6062.57	4031.12	6604.66	345.22	2122.16	2539.05	2196.08
103909923		'103909923'	mRNA	0.528542	0.992157	332.58	285.18	82.93	247.62	254.95	336.69	175.68	331.41
327586	ENSDARG00000040683	'si:ch73-40a17.3'	mRNA	0.000389016	0.0253644	16.0	231.0	124.0	155.0	11.0	21.0	23.0	30.0
795807	ENSDARG00000070321	'clrn2'	mRNA	0.43949	0.985514	11.0	11.0	12.0	10.0	8.0	8.0	6.0	12.0
323481	ENSDARG00000103981	'bhlha9'	mRNA	0.774552	0.992157	73.0	36.0	63.0	39.0	76.0	41.0	56.0	23.0
768248	ENSDARG00000043586	'fas'	mRNA	0.17127	0.816546	14.0	20.0	15.0	13.0	19.0	14.0	18.0	42.0
791206	ENSDARG00000099791	'pdk3b'	mRNA	0.0748638	0.626386	1.0	0.0	2.0	3.0	2.0	5.0	9.0	4.0
100002134	ENSDARG00000054584	'LOC100002134'	mRNA	0.192485	0.843139	59.0	68.0	67.0	75.0	60.0	50.0	58.0	56.0
799868	ENSDARG00000043816	'st6galnac1.2'	mRNA	0.774957	0.992157	6.0	4.0	7.0	4.0	10.0	3.0	2.0	9.0
101882235		'LOC101882235'	mRNA	0.782311	0.992157	20.0	34.0	25.0	27.0	28.0	22.0	28.0	34.0
100141334	ENSDARG00000038742	'si:ch211-119o8.7'	mRNA	0.0226163	0.364389	30.0	28.0	38.0	42.0	19.0	18.0	22.0	26.0
108183695	ENSDARG00000096226	'znf1072'	mRNA	0.505568	0.992157	15.98	24.02	19.58	35.55	26.95	35.62	23.19	25.98
793907	ENSDARG00000038666	'igfbp1b'	mRNA	0.751049	0.992157	29.0	97.0	58.0	123.0	18.0	42.0	77.0	227.0
100535766	ENSDARG00000092480	'vegfbb'	mRNA	0.765023	0.992157	5.0	1.0	1.0	4.0	3.0	2.0	2.0	2.0
101885235		'LOC101885235'	mRNA	0.205985	0.858994	11.0	14.0	13.0	13.0	5.0	9.0	11.0	9.0
101884563	ENSDARG00000116086	'LOC101884563'	mRNA	0.14812	0.788802	59.38	76.09	70.55	58.98	64.91	91.06	82.75	84.92
393971	ENSDARG00000059054	'pdk2b'	mRNA	0.0316807	0.431485	1224.0	3274.0	1448.0	2290.0	549.0	1538.0	815.0	1312.0
108179175		'LOC108179175'	mRNA	0.715166	0.992157	2.62	3.15	1.39	2.96	0.0	2.19	2.71	2.67
403307	ENSDARG00000052012	'rtn4rl2a'	mRNA	0.0228389	0.366124	47.0	189.0	111.0	153.0	17.0	78.0	69.0	79.0
100535672	ENSDARG00000073742	'prss59.2'	mRNA	0.194381	0.844519	3597.52	17726.43	13219.88	18190.34	2079.78	7791.84	10167.95	9308.92
799350	ENSDARG00000095328	'si:ch211-191i18.4'	mRNA	0.534199	0.992157	13.0	16.0	14.0	9.0	8.0	12.0	11.0	12.0
100334622	ENSDARG00000038976	'ubap1lb'	mRNA	0.540542	0.992157	33.0	43.0	13.0	8.0	23.0	44.0	30.0	22.0
565976	ENSDARG00000052222	'zgc:114118'	mRNA	0.0631175	0.588123	19.0	31.0	22.0	31.0	22.0	16.0	13.0	14.0
100034418		'si:ch211-214k5.2'	mRNA	0.99843	0.999995	0.0	1.0	1.0	0.0	0.0	1.0	0.0	1.0
553434	ENSDARG00000028740	'msnb'	mRNA	0.894373	0.99689	63.0	34.0	37.0	49.0	46.0	45.0	37.0	50.0
110438334		'LOC110438334'	mRNA	0.930407	0.999995	31.35	40.14	31.01	42.44	21.24	49.5	32.77	39.41
335134	ENSDARG00000055798	'heyl'	mRNA	0.786358	0.992157	49.0	17.0	27.0	21.0	43.0	20.0	39.0	21.0
794408		'LOC794408'	mRNA	0.501609	0.992157	6.0	4.0	14.0	5.0	6.0	2.0	9.0	4.0
101884770		'LOC101884770'	mRNA	0.335544	0.953032	0.0	2.1	5.47	0.0	1.88	0.0	1.88	0.0
103910141	ENSDARG00000100184	'LOC103910141'	mRNA	0.306642	0.935927	53.0	181.02	148.0	214.07	46.91	114.04	133.02	152.97
556175	ENSDARG00000062235	'lrrc34'	mRNA	0.283106	0.922829	6.0	5.0	7.0	6.0	10.0	11.0	10.0	5.0
567837	ENSDARG00000093687	'si:dkey-193c22.1'	mRNA	0.821562	0.992157	40.0	53.0	60.0	55.0	46.0	58.0	59.0	52.0
563896	ENSDARG00000003615	'slc26a3.2'	mRNA	0.0146416	0.288754	90.0	471.0	419.0	440.0	39.0	144.0	178.0	124.0
571431		'LOC571431'	mRNA	0.749204	0.992157	42.43	60.0	42.03	75.17	32.99	44.0	49.0	112.0
100332119		'zmp:0000000629'	mRNA	0.428801	0.983355	3.0	2.0	1.0	5.0	1.0	3.0	0.0	2.0
768292	ENSDARG00000061858	'zgc:153968'	mRNA	0.0104635	0.23667	161.0	1366.0	624.0	1336.0	11.0	175.0	166.0	287.0
170971	ENSDARG00000087631	'nitr1m'	mRNA	0.78433	0.992157	0.0	1.0	0.0	0.0	0.0	1.43	1.0	0.0
565686	ENSDARG00000090099	'si:dkeyp-67a8.4'	mRNA	0.816485	0.992157	1.0	2.0	1.03	1.0	1.0	0.0	2.0	1.0
100536767		'znfx1'	mRNA	0.55209	0.992157	56.0	32.0	56.0	61.0	60.0	32.0	71.0	69.0
110437776	ENSDARG00000115941	'LOC110437776'	mRNA	0.499231	0.992157	1.64	12.46	3.57	3.98	5.09	1.99	1.24	5.74
556920	ENSDARG00000061103	'slc19a3b'	mRNA	0.602858	0.992157	1.0	4.0	7.0	2.0	2.0	1.0	4.0	3.0
557256	ENSDARG00000077874	'vwa10.1'	mRNA	0.596509	0.992157	14.0	21.0	16.0	10.0	17.0	17.0	21.0	15.0
103911276	ENSDARG00000105791	'si:dkeyp-3f10.12'	mRNA	0.511723	0.992157	0.0	2.0	1.0	0.0	0.0	0.0	0.0	0.0
795978	ENSDARG00000088893	'si:dkey-238d18.3'	mRNA	0.999174	0.999995	1.0	0.0	0.0	0.0	0.0	1.0	0.0	0.0
553134	ENSDARG00000074066	'tas2r200.2'	mRNA	0.0282129	0.404992	5.0	3.0	4.0	1.0	8.0	9.0	11.0	7.0
100007738		'LOC100007738'	mRNA	0.226413	0.875747	1.42	0.0	0.0	0.0	1.7	4.0	1.67	0.0
322415	ENSDARG00000093619	'sult3st2'	mRNA	0.00735939	0.194518	65.36	238.47	230.14	197.56	49.09	103.77	122.88	92.95
108183675		'LOC108183675'	mRNA	0.239437	0.890993	3.23	4.07	6.74	12.38	7.55	12.85	10.75	11.82
100007523	ENSDARG00000107486	'si:dkey-79f11.10'	mRNA	0.545142	0.992157	0.0	3.0	3.0	3.0	1.0	4.92	0.0	0.0
323834	ENSDARG00000009844	'dusp23a'	mRNA	0.000128298	0.010028	32.0	303.0	162.0	335.0	27.0	40.0	38.0	39.0
559020	ENSDARG00000010276	'ptgs2b'	mRNA	0.38838	0.969555	164.0	612.95	147.72	247.92	268.0	347.64	314.18	702.29
100002371	ENSDARG00000056281	'cyb561a3a'	mRNA	0.834096	0.992157	31.0	34.0	32.0	41.0	37.0	40.0	36.0	30.0
556016	ENSDARG00000056077	'dcst1'	mRNA	0.391945	0.969555	1.0	2.0	3.0	0.0	2.0	0.0	0.0	0.0
100538290		'si:ch1073-15f19.2'	mRNA	0.743612	0.992157	4.0	0.0	0.0	1.0	0.0	1.0	3.0	3.0
567405	ENSDARG00000074670	'matk'	mRNA	0.285057	0.923191	11.0	7.0	8.0	15.0	9.0	4.0	2.0	11.0
100149437	ENSDARG00000077915	'lmx1al'	mRNA	0.583151	0.992157	98.0	59.0	100.0	68.0	75.0	87.0	91.0	100.0
767653	ENSDARG00000068551	'elovl8a'	mRNA	0.0132199	0.27094	48.0	45.0	51.0	25.0	27.0	28.0	24.0	21.0
110439202		'LOC110439202'	mRNA	0.802966	0.992157	6.0	3.0	0.0	3.0	2.84	5.0	4.0	3.0
110438862	ENSDARG00000110328	'LOC110438862'	mRNA	0.999827	0.999995	0.0	3.0	0.0	1.0	1.0	3.0	0.0	0.0
110438420		'LOC110438420'	mRNA	0.80768	0.992157	1.0	0.0	2.57	1.0	0.0	2.0	0.0	1.59
110439316		'LOC110439316'	mRNA	0.829347	0.992157	0.0	0.0	1.99	2.0	3.0	0.0	1.0	0.0
322451	ENSDARG00000090428	'ctrb1'	mRNA	0.202627	0.853995	2662.0	15303.71	12629.0	19241.0	1437.0	6654.0	8281.0	9512.0
101885404		'LOC101885404'	mRNA	0.999174	0.999995	1.1	0.0	0.0	0.0	0.0	1.1	0.0	0.0
369189	ENSDARG00000019706	'zar1'	mRNA	0.822083	0.992157	1.0	2.0	1.0	1.0	2.0	1.0	1.0	2.0
100331141	ENSDARG00000096597	'si:ch1073-228b5.2'	mRNA	0.691259	0.992157	40.0	44.0	41.0	35.0	30.0	43.0	36.0	40.0
100126027	ENSDARG00000115281	'hist1h4l'	mRNA	0.211831	0.861961	2.0	0.0	0.0	0.0	1.0	2.0	1.0	4.0
568653	ENSDARG00000004433	'btk'	mRNA	0.990649	0.999995	16.0	24.0	33.0	20.0	27.0	20.0	22.0	24.0
108180270		'LOC108180270'	mRNA	0.561635	0.992157	3.0	0.0	0.0	0.0	0.0	0.0	0.0	0.0
101882900		'LOC101882900'	mRNA	0.912272	0.99961	3.31	3.46	5.64	8.06	6.12	5.0	4.12	3.92
101885031	ENSDARG00000114141	'LOC101885031'	mRNA	0.717237	0.992157	1.0	8.0	3.0	13.0	4.0	5.0	9.0	12.0
110439433		'LOC110439433'	mRNA	0.714239	0.992157	0.0	3.4	1.47	0.0	1.26	1.13	4.86	0.0
110437829		'LOC110437829'	mRNA	0.150261	0.791206	0.0	0.0	0.0	1.02	3.98	2.02	0.0	2.99
100005130	ENSDARG00000079602	'calhm3'	mRNA	0.00904319	0.216216	10.0	19.0	17.0	9.0	2.0	9.0	4.0	4.0
554094	ENSDARG00000103015	'hist1h2a2'	mRNA	0.424994	0.983355	5.82	0.0	2.0	2.0	3.0	0.0	0.0	1.0
553615	ENSDARG00000015752	'zap70'	mRNA	0.909471	0.999376	1.0	9.0	1.0	2.0	2.0	3.0	4.0	3.0
100003646		'si:ch211-286b5.6'	mRNA	0.759931	0.992157	1.0	1.0	0.0	1.0	1.0	1.0	0.0	0.0
100536871	ENSDARG00000099462	'prlh'	mRNA	0.281617	0.920323	0.0	1.0	0.0	0.0	1.0	0.0	2.0	2.0
110437912		'LOC110437912'	mRNA	0.193442	0.843717	8.0	4.0	3.0	4.0	1.0	3.0	3.0	2.0
100330518		'nlrb5'	mRNA	0.36971	0.966089	13.0	14.0	17.0	9.0	15.0	24.0	15.0	14.0
327471	ENSDARG00000012718	'wee2'	mRNA	0.40143	0.974097	2.0	3.0	2.0	1.0	1.0	1.0	1.0	1.0
793729	ENSDARG00000094230	'si:dkey-211g8.4'	mRNA	0.392107	0.969555	1.0	0.0	2.0	1.0	0.0	0.0	1.0	0.0
110438214		'mlana'	mRNA	0.671053	0.992157	68.0	55.0	50.0	24.0	57.0	82.0	36.0	43.0
559728	ENSDARG00000055123	'kcnk2a'	mRNA	0.0815364	0.650424	9.0	8.0	7.0	12.0	5.0	6.0	5.0	1.0
100004222	ENSDARG00000104686	'hsf5'	mRNA	0.390338	0.969555	7.0	8.0	6.0	4.0	5.0	3.0	4.0	5.0
101884039	ENSDARG00000088167	'si:ch211-112g6.4'	mRNA	0.999615	0.999995	2.0	1.0	0.0	0.0	0.0	1.0	2.0	0.0
798447	ENSDARG00000095891	'si:ch73-30l9.1'	mRNA	0.467341	0.989159	6.0	3.0	3.0	6.0	2.0	5.0	1.0	4.0
101886052		'LOC101886052'	mRNA	0.408616	0.978894	9.0	8.0	8.0	19.0	13.0	16.0	12.0	16.0
108183935		'LOC108183935'	mRNA	0.458849	0.987939	5.55	1.02	2.01	4.35	6.74	1.53	2.22	10.67
497643	ENSDARG00000003229	'gdf9'	mRNA	0.999725	0.999995	1.0	0.0	1.0	2.0	1.0	2.0	0.0	1.0
100535946	ENSDARG00000051713	'mhc1lga'	mRNA	0.552003	0.992157	6.4	3.74	3.37	3.58	5.05	3.0	6.65	6.88
564609	ENSDARG00000074949	'c1qtnf7'	mRNA	0.757342	0.992157	0.0	2.0	1.0	4.0	1.0	5.0	2.0	1.0
560309	ENSDARG00000109458	'hist1h2a1'	mRNA	0.61686	0.992157	1.0	1.0	0.0	0.0	3.0	0.0	0.0	1.0
110439606	ENSDARG00000113804	'LOC110439606'	mRNA	0.552763	0.992157	0.0	4.66	0.0	1.9	0.0	2.44	0.52	0.0
562062	ENSDARG00000045557	'socs2'	mRNA	0.210421	0.861865	277.0	580.0	336.0	410.0	283.0	386.0	314.0	342.0
555815	ENSDARG00000056134	'c1qtnf5'	mRNA	0.986789	0.999995	67.0	86.0	58.0	60.0	70.0	76.0	67.0	58.0
555401	ENSDARG00000061355	'aoc1'	mRNA	0.0385975	0.474513	93.0	955.0	711.0	1226.0	22.0	215.0	275.0	287.0
797763	ENSDARG00000053648	'or135-1'	mRNA	0.999175	0.999995	0.0	1.0	0.0	0.0	0.0	0.0	1.0	0.0
101886500		'LOC101886500'	mRNA	0.255776	0.904578	1.0	5.0	5.0	8.0	8.0	4.0	9.0	11.0
100006764		'LOC100006764'	mRNA	0.379905	0.969058	6.0	6.0	7.0	4.01	6.0	13.0	4.0	10.0
403131	ENSDARG00000019742	'tlr4ba'	mRNA	0.62272	0.992157	3.0	7.0	6.0	3.0	7.0	10.0	8.0	0.0
103911540	ENSDARG00000116524	'zgc:103700'	mRNA	0.86644	0.995266	0.0	2.0	1.0	4.0	4.0	1.0	1.0	2.0
337166	ENSDARG00000056804	'si:dkey-40g16.6'	mRNA	0.912142	0.99961	6.0	3.0	2.0	6.0	7.0	5.0	3.0	1.0
571287	ENSDARG00000060879	'slc28a1'	mRNA	0.00852816	0.208187	22.0	123.0	92.0	95.0	10.0	46.0	46.0	31.0
566188	ENSDARG00000078618	'inpp5kb'	mRNA	0.321492	0.944268	38.0	43.0	63.0	24.0	38.0	35.0	33.0	29.0
556854	ENSDARG00000090741	'tor1l2'	mRNA	0.812296	0.992157	3.0	2.0	4.0	6.0	4.0	2.0	1.0	6.0
100005880	ENSDARG00000017927	'cx36.7'	mRNA	0.317369	0.942239	1.0	1.0	1.0	1.0	1.0	4.0	2.0	2.0
108183924		'LOC108183924'	mRNA	0.946935	0.999995	20.54	18.24	6.91	16.84	11.57	17.79	12.14	21.85
110439111		'LOC110439111'	mRNA	0.920409	0.999995	2.71	4.23	5.68	5.52	4.09	7.13	6.95	0.86
100005645	ENSDARG00000058218	'fam151a'	mRNA	0.0652894	0.594469	30.0	99.0	70.0	99.0	24.0	41.0	47.0	67.0
100150803	ENSDARG00000100728	'mkrn2os.2'	mRNA	0.756031	0.992157	14.0	22.0	11.0	22.0	12.0	20.0	12.0	19.0
335229	ENSDARG00000096888	'serpinb1l4'	mRNA	1.373e-10	4.33241e-08	17.89	86.33	80.5	61.76	4.01	9.02	4.01	2.03
450063	ENSDARG00000019228	'mogat2'	mRNA	0.00255943	0.0939893	43.0	231.0	184.0	219.0	33.0	79.0	83.0	79.0
553961	ENSDARG00000010700	'il17d'	mRNA	0.366891	0.964453	9.0	3.0	7.0	4.0	9.0	9.0	6.0	9.0
101882881	ENSDARG00000116593	'dok2l'	mRNA	0.867742	0.995987	1.46	5.0	1.0	0.0	4.0	1.83	1.02	2.65
100034599	ENSDARG00000090464	'taar14h'	mRNA	0.996565	0.999995	0.0	3.0	0.0	2.0	0.0	3.0	0.0	2.0
100126116	ENSDARG00000077260	'si:dkey-28d5.13'	mRNA	0.542099	0.992157	1.9	1.03	0.0	1.78	0.0	1.02	0.0	0.0
100004700	ENSDARG00000103277	'cyp24a1'	mRNA	0.0990105	0.69441	57.0	98.0	58.0	194.0	56.0	107.0	216.0	661.0
101885027		'LOC101885027'	mRNA	0.513916	0.992157	0.0	2.0	0.0	3.0	1.0	5.0	1.0	2.0
402837	ENSDARG00000102175	'hamp'	mRNA	3.03217e-06	0.000435066	47.0	113.0	90.0	79.0	26.0	40.0	29.0	29.0
101883695		'LOC101883695'	mRNA	0.437144	0.984927	1.66	2.0	3.99	0.99	1.0	1.0	4.03	5.98
100536410	ENSDARG00000105283	'LOC100536410'	mRNA	0.680443	0.992157	1.0	0.0	0.0	1.0	0.77	0.0	0.0	0.0
322412	ENSDARG00000045442	'cpb1'	mRNA	0.0973947	0.692052	1608.0	7763.0	6492.0	7743.0	899.0	3228.0	3992.0	3374.0
100329560	ENSDARG00000104501	'LOC100329560'	mRNA	0.762533	0.992157	101.62	71.6	31.18	41.45	52.84	73.99	37.66	63.12
795139	ENSDARG00000088462	'taar12j'	mRNA	0.821158	0.992157	0.0	0.0	1.0	2.0	2.0	0.0	0.0	2.0
566989	ENSDARG00000014477	'sstr3'	mRNA	0.926606	0.999995	29.0	18.0	35.0	27.0	19.0	29.0	27.0	36.0
110440127		'LOC110440127'	mRNA	0.758674	0.992157	1.0	0.0	1.0	1.0	0.0	1.0	0.0	1.0
101883376		'LOC101883376'	mRNA	0.995618	0.999995	4.0	3.0	2.0	2.0	3.0	3.0	2.0	3.0
556658	ENSDARG00000061292	'pi15b'	mRNA	0.402203	0.974953	1.0	11.0	6.0	7.0	2.0	6.0	5.0	3.0
793310	ENSDARG00000088029	'si:ch73-125k17.2'	mRNA	0.447633	0.986828	1.0	0.0	0.0	1.0	1.0	2.0	2.0	0.0
404207	ENSDARG00000034930	'cx52.6'	mRNA	0.14943	0.789599	19.0	15.0	22.0	21.0	17.0	15.0	8.0	12.0
101884647		'LOC101884647'	mRNA	0.000584801	0.0343608	6.0	23.0	21.0	16.0	2.0	3.0	6.0	4.0
799219	ENSDARG00000076313	'si:ch211-240l19.7'	mRNA	0.166443	0.811701	0.0	1.0	1.0	18.0	0.0	1.0	1.0	3.0
100535800		'LOC100535800'	mRNA	0.999461	0.999995	1.0	0.0	1.0	0.0	1.0	1.0	0.0	0.0
110440156		'LOC110440156'	mRNA	0.584209	0.992157	14.55	21.35	20.11	13.0	10.13	25.0	18.16	26.52
792590		'prlhr2b'	mRNA	0.670843	0.992157	4.0	5.96	2.0	2.0	1.0	3.0	4.0	2.0
100148952	ENSDARG00000099891	'si:ch211-57n23.1'	mRNA	0.828498	0.992157	60.29	62.58	41.77	56.45	55.81	64.1	45.09	47.46
559201	ENSDARG00000003054	'tacr3l'	mRNA	0.516595	0.992157	9.0	11.0	9.0	11.0	4.0	16.0	13.0	17.0
100537402	ENSDARG00000105502	'si:ch73-368j24.12'	mRNA	0.363008	0.96152	1.0	0.0	1.01	3.0	0.0	4.15	2.19	5.04
567566	ENSDARG00000027523	'trpc7a'	mRNA	0.724108	0.992157	7.0	7.0	7.0	9.0	9.0	5.0	11.0	9.0
100534855	ENSDARG00000037256	'si:ch211-145b13.5'	mRNA	0.882787	0.996462	37.0	45.0	41.0	52.0	26.0	46.0	64.0	44.0
100535603		'cib3'	mRNA	0.934999	0.999995	5.0	10.0	8.0	5.0	5.0	7.0	14.0	3.0
110438504		'LOC110438504'	mRNA	0.990784	0.999995	3.84	13.99	7.27	8.19	3.55	12.02	3.07	13.68
110439914		'LOC110439914'	mRNA	0.296441	0.92941	0.46	0.0	0.0	0.0	1.0	0.0	1.0	2.0
562301	ENSDARG00000069037	'akip1'	mRNA	0.625735	0.992157	14.0	18.0	24.0	10.0	20.0	21.0	19.0	15.0
100535182	ENSDARG00000077880	'si:ch211-255i20.3'	mRNA	0.165247	0.810193	15.0	43.0	51.0	50.0	20.0	27.0	38.0	24.0
555628		'itpripl2'	mRNA	0.98913	0.999995	35.0	46.0	37.0	50.0	44.0	44.0	41.0	39.0
101886526		'LOC101886526'	mRNA	0.156921	0.798795	9.0	2.15	2.0	6.0	12.0	5.01	14.0	6.89
767644	ENSDARG00000070371	'kat7a'	mRNA	0.508611	0.992157	30.0	47.0	38.0	52.0	36.0	46.0	54.0	52.0
559954	ENSDARG00000098208	'fn3krp'	mRNA	0.9386	0.999995	25.0	23.0	19.0	27.0	22.0	27.0	14.0	29.0
100331083	ENSDARG00000116976	'parapinopsina'	mRNA	0.388626	0.969555	1.0	2.0	5.0	2.0	0.0	1.0	2.0	2.0
415133	ENSDARG00000100947	'mafk'	mRNA	0.616871	0.992157	102.0	153.0	94.0	150.0	85.0	127.0	108.0	232.0
664693	ENSDARG00000054837	'zgc:136870'	mRNA	0.00949583	0.222256	17.0	45.0	25.0	29.0	6.0	18.0	13.0	16.0
560341	ENSDARG00000077473	'mych'	mRNA	0.25071	0.900831	792.0	1650.0	932.0	974.0	665.0	1341.0	829.0	693.0
795106	ENSDARG00000069186	'cyp27a1.2'	mRNA	0.347156	0.95745	6.45	8.53	24.86	7.62	14.47	23.54	23.49	6.63
436894	ENSDARG00000022183	'gsto1'	mRNA	0.0889786	0.66849	18.0	128.0	116.0	109.0	25.0	51.0	60.0	73.0
100535463	ENSDARG00000100375	'timm23b'	mRNA	0.800386	0.992157	9.0	16.0	22.0	25.0	23.0	16.0	16.0	22.0
100000883	ENSDARG00000089889	'rpz6'	mRNA	0.649699	0.992157	30.25	32.89	28.97	19.15	18.57	34.46	27.1	19.55
563744	ENSDARG00000104389	'kcnj2b'	mRNA	0.108985	0.715335	11.0	21.0	31.0	11.0	7.0	10.0	19.0	2.0
100148022	ENSDARG00000060350	'apoda.2'	mRNA	0.280281	0.92029	424.0	2757.0	2975.0	4468.0	240.0	1342.0	2022.0	2079.0
101885783		'LOC101885783'	mRNA	0.0483276	0.529449	46.0	15.0	54.0	21.0	46.0	64.0	60.0	56.0
799937	ENSDARG00000042112	'dio1'	mRNA	0.327123	0.947794	74.0	177.0	179.0	166.0	71.0	125.0	150.0	138.0
100004976	ENSDARG00000094284	'si:dkey-58f10.10'	mRNA	0.850886	0.993176	0.0	0.0	2.0	2.0	0.0	2.0	0.0	3.0
556608	ENSDARG00000002666	'kcnj1b'	mRNA	0.524421	0.992157	38.0	31.0	26.0	19.0	23.0	28.0	24.0	24.0
555281	ENSDARG00000067806	'zgc:158432'	mRNA	0.0482983	0.529449	8.0	51.0	20.0	39.0	3.0	18.0	16.0	15.0
555865	ENSDARG00000100912	'zgc:162297'	mRNA	0.21082	0.861961	12.0	27.0	19.0	17.0	9.0	13.0	12.0	18.0
556258	ENSDARG00000007344	'tcap'	mRNA	0.825174	0.992157	275.0	503.0	516.0	717.0	191.0	318.0	376.0	946.0
100329252	ENSDARG00000095048	'si:dkey-250k15.7'	mRNA	0.176033	0.822229	8.0	12.0	18.0	17.0	2.0	10.0	12.0	9.0
103910001	ENSDARG00000103225	'LOC103910001'	mRNA	0.371087	0.966267	11.27	6.75	2.78	9.21	5.09	4.04	2.68	7.92
405817	ENSDARG00000010231	'ppm1na'	mRNA	6.41927e-14	3.21706e-11	56.0	183.0	195.0	99.0	14.0	19.0	20.0	17.0
100149164	ENSDARG00000079263	'si:dkeyp-2e4.2'	mRNA	0.949772	0.999995	16.37	5.79	12.32	8.25	12.86	7.79	11.64	10.89
571922	ENSDARG00000054340	'sla1'	mRNA	0.586444	0.992157	3.0	5.0	7.0	12.0	7.0	3.0	7.0	4.0
558954	ENSDARG00000063481	'si:ch211-214j24.15'	mRNA	0.00450633	0.140803	27.0	72.0	71.0	65.0	13.0	27.0	25.0	42.0
100137112		'zgc:174719'	mRNA	0.652747	0.992157	1.26	0.0	0.0	2.63	1.49	0.0	1.79	3.03
65223	ENSDARG00000042993	'prss1'	mRNA	0.138924	0.776894	2071.0	10131.0	8171.0	11180.0	1166.0	4419.0	5636.0	4940.0
403061	ENSDARG00000056744	'ela2'	mRNA	0.0510004	0.542455	1773.0	12283.0	7852.0	9706.0	623.0	3949.0	4149.0	2977.0
100537940		'LOC100537940'	mRNA	0.0260552	0.38967	6.0	7.0	9.0	23.0	1.36	6.0	3.78	5.54
327651	ENSDARG00000012860	'tmprss4b'	mRNA	0.758456	0.992157	3.0	4.0	4.0	9.0	4.0	6.0	8.0	5.0
558925	ENSDARG00000093382	'uqcc3'	mRNA	0.286589	0.923191	154.0	252.0	245.0	302.0	130.0	201.0	233.0	232.0
322481	ENSDARG00000017490	'cel.1'	mRNA	0.135769	0.77028	326.71	1348.87	1604.85	1843.11	249.0	608.91	996.99	828.0
108183672		'LOC108183672'	mRNA	0.209574	0.861865	60.55	59.63	36.45	50.82	70.31	95.97	38.76	62.56
798102	ENSDARG00000068144	'nmba'	mRNA	0.994078	0.999995	5.0	3.0	3.0	4.0	5.0	3.0	2.0	5.0
767678	ENSDARG00000060316	'cish'	mRNA	0.182829	0.831481	374.0	941.0	458.0	898.0	345.0	600.0	419.0	649.0
335656	ENSDARG00000035798	'gngt1'	mRNA	6.44203e-32	2.05815e-28	397.0	809.0	689.0	959.0	114.0	85.0	80.0	92.0
110439781		'LOC110439781'	mRNA	0.89839	0.99689	3.0	4.0	2.0	4.0	2.0	1.0	7.0	2.0
394080	ENSDARG00000025187	'six6a'	mRNA	0.84373	0.993096	63.0	92.0	57.0	56.0	53.0	93.0	61.0	51.0
557905	ENSDARG00000015589	'ankrd33bb'	mRNA	0.000242958	0.0173457	25.0	38.0	31.0	15.0	8.0	13.0	9.0	5.0
795490	ENSDARG00000046014	'kcna6a'	mRNA	2.27227e-07	4.27037e-05	68.0	63.0	58.0	82.0	27.0	35.0	17.0	23.0
799506	ENSDARG00000042954	'slc17a9a'	mRNA	0.58489	0.992157	16.0	12.0	12.0	14.0	19.0	12.0	5.0	9.0
100331788	ENSDARG00000101586	'si:ch73-389b16.1'	mRNA	0.518887	0.992157	8.0	5.0	14.0	15.0	7.0	9.0	6.0	11.0
101884829		'zmp:0000001069'	mRNA	0.917938	0.999995	13.0	13.0	17.0	17.0	6.0	15.0	18.0	19.0
100321965	ENSDARG00000103577	'syngr1b'	mRNA	0.201114	0.852103	4.0	10.0	10.0	7.0	1.0	7.0	4.0	5.0
735312	ENSDARG00000100075	'abcg2a'	mRNA	0.166586	0.811891	525.0	1425.0	1199.0	1020.0	342.0	757.0	960.0	734.0
110440083		'LOC110440083'	mRNA	0.427841	0.983355	2.28	7.8	0.0	0.0	0.0	3.66	0.0	0.0
393504	ENSDARG00000019274	'rasd1'	mRNA	0.40464	0.976233	175.0	261.0	159.0	236.0	183.0	242.0	218.0	289.0
431764	ENSDARG00000043722	'cpa4'	mRNA	0.0597757	0.574961	586.0	3361.0	2819.0	3132.0	289.0	1236.0	1540.0	1047.0
103910009		'LOC103910009'	mRNA	0.173865	0.82033	0.0	0.0	2.03	0.0	6.99	2.39	0.0	2.97
493624	ENSDARG00000014357	'amh'	mRNA	0.312333	0.938895	2.0	4.0	4.0	1.0	7.0	4.0	4.0	4.0
101883977		'LOC101883977'	mRNA	0.551077	0.992157	4.62	17.35	13.25	8.82	2.06	6.05	11.7	13.14
100332753		'LOC100332753'	mRNA	0.999601	0.999995	2.0	6.0	4.0	7.0	3.0	9.0	4.0	3.0
100144556	ENSDARG00000098618	'erap2'	mRNA	0.466517	0.989159	59.0	51.0	47.0	77.0	53.0	73.0	61.0	76.0
108179109	ENSDARG00000104332	'cdh28'	mRNA	0.562324	0.992157	2.0	4.0	3.0	4.0	1.0	5.0	3.0	9.87
100003524	ENSDARG00000079059	'retreg1'	mRNA	0.674149	0.992157	50.0	73.0	44.0	78.0	45.0	46.0	51.0	82.0
562304		'cyp2k19'	mRNA	0.00574282	0.164001	71.87	168.12	144.78	174.59	40.69	88.94	101.69	70.72
373099	ENSDARG00000030758	'guca1c'	mRNA	4.30648e-18	3.79549e-15	203.0	509.0	330.0	149.0	25.0	38.0	47.0	29.0
100320132	ENSDARG00000079869	'si:ch211-218o21.4'	mRNA	0.950569	0.999995	10.0	12.0	14.0	12.0	13.0	12.0	9.0	13.0
497102	ENSDARG00000103017	'xkr5a'	mRNA	0.507711	0.992157	48.0	31.0	41.0	29.0	36.0	47.0	38.0	47.0
110437814	ENSDARG00000109697	'LOC110437814'	mRNA	0.416356	0.981588	5.41	13.2	11.25	9.66	9.18	5.9	7.73	7.28
100334656		'si:dkey-31e10.6p'	mRNA	0.555929	0.992157	10.14	13.34	7.24	13.16	13.71	9.09	8.72	5.22
407639	ENSDARG00000038185	'gh1'	mRNA	5.34679e-05	0.00513754	90.0	215.0	140.0	171.0	46.0	76.0	78.0	80.0
100538266		'LOC100538266'	mRNA	1.54117e-14	8.38102e-12	223.68	385.78	297.24	255.78	99.8	120.72	101.99	91.19
100536270	ENSDARG00000101222	'lsm10'	mRNA			0.0	0.0	0.0	0.0	0.0	0.0	0.0	0.0
101883814	ENSDARG00000105470	'si:dkey-23a13.2'	mRNA	0.0710836	0.615871	4.0	4.0	3.01	5.0	12.99	10.0	9.0	4.0
563932	ENSDARG00000076230	'atp10b'	mRNA	0.534595	0.992157	70.0	86.0	72.0	74.0	62.0	84.0	62.0	69.0
797190	ENSDARG00000023302	'gpbar1'	mRNA	0.145159	0.784911	6.0	3.0	13.0	4.0	3.0	3.0	2.0	4.0
100334908	ENSDARG00000077058	'LOC100334908'	mRNA	0.0540237	0.555875	28.0	144.0	95.0	156.0	8.0	57.0	48.0	50.0
550265	ENSDARG00000074210	'zgc:110286'	mRNA	0.511214	0.992157	1.0	0.0	2.0	1.0	0.0	5.0	0.0	3.0
568254	ENSDARG00000104922	'sstr1a'	mRNA	0.870662	0.996368	32.0	33.0	38.0	43.0	36.0	43.0	39.0	32.0
563826	ENSDARG00000007080	'rhcgl1'	mRNA	0.00295777	0.105289	166.0	531.0	473.0	109.0	32.0	102.0	132.0	35.0
100000030	ENSDARG00000102143	'btr24'	mRNA	0.85682	0.993176	2.04	2.0	2.25	1.0	3.0	0.0	3.18	2.83
103910188		'LOC103910188'	mRNA	0.0511468	0.54363	8.0	5.0	3.0	3.0	9.57	11.69	9.0	12.06
100005227	ENSDARG00000094908	'lingo4a'	mRNA	0.0233375	0.370905	15.0	12.0	13.0	21.0	17.0	35.0	31.0	26.0
799528	ENSDARG00000079946	'sqlea'	mRNA	0.437254	0.984927	111.0	177.0	97.0	80.0	71.0	106.0	136.0	86.0
767769	ENSDARG00000053106	'cep44'	mRNA	0.361422	0.96152	12.0	20.0	18.0	27.0	30.0	21.0	22.0	23.0
101883122		'LOC101883122'	mRNA	0.115281	0.730047	71.0	455.0	392.0	314.0	79.0	174.0	204.0	190.0
100036547		'scospondin'	mRNA	0.992127	0.999995	57.0	70.0	69.0	67.0	47.0	76.0	83.0	57.0
100038777	ENSDARG00000061481	'zgc:163022'	mRNA	0.0941818	0.682892	74.0	218.0	167.0	194.0	74.0	115.0	120.0	144.0
101884729		'LOC101884729'	mRNA	0.85195	0.993176	1.0	0.0	2.0	3.0	1.0	3.0	1.0	2.0
100415798		'ugt5a4'	mRNA	1.67207e-05	0.00196942	21.07	59.83	61.48	57.64	7.0	7.19	18.34	19.16
793176		'olfcg6'	mRNA	0.758344	0.992157	2.0	2.0	6.0	3.0	3.0	10.0	0.0	3.0
103909804		'LOC103909804'	mRNA	0.286583	0.923191	4.19	0.0	2.79	0.0	4.83	0.0	2.69	10.35
30356	ENSDARG00000013014	'or101-1'	mRNA	0.819252	0.992157	10.0	9.0	8.0	11.0	11.0	8.0	5.0	11.0
100333859		'si:dkey-162h11.3'	mRNA	0.489144	0.992157	491.0	699.0	813.0	548.0	304.0	645.0	527.0	1856.0
562321	ENSDARG00000069332	'tmem72'	mRNA	0.99336	0.999995	4.0	8.0	6.0	9.0	3.0	10.0	4.0	10.0
798358	ENSDARG00000091970	'ms4a17a.3'	mRNA	0.585505	0.992157	8.93	7.24	10.22	14.57	9.5	12.23	7.98	19.61
794264	ENSDARG00000074813	'btr05'	mRNA	0.188341	0.838473	12.0	62.0	41.0	26.35	15.0	32.0	29.0	15.0
100004554	ENSDARG00000104856	'si:ch211-260e23.7'	mRNA	0.104438	0.704683	7.0	11.0	6.0	9.0	2.0	3.0	4.0	7.0
100170833	ENSDARG00000113977	'zgc:194125'	mRNA	0.749007	0.992157	61.68	119.14	34.11	447.87	82.63	52.13	43.84	346.43
664759	ENSDARG00000055070	'borcs7'	mRNA	0.702721	0.992157	34.0	31.0	43.0	43.0	36.0	48.0	29.0	49.0
565304	ENSDARG00000027587	'htr7b'	mRNA	0.846663	0.993176	11.0	10.0	11.0	21.0	14.0	11.0	13.0	18.0
570857	ENSDARG00000062943	'taco1'	mRNA	0.839058	0.992157	1.1	0.0	0.0	0.0	0.0	0.0	0.0	0.0
322507	ENSDARG00000104213	'wu:fb63c12'	mRNA	0.325479	0.946623	23.0	101.0	46.0	62.0	25.0	54.0	46.0	50.0
567480	ENSDARG00000043648	'pnck'	mRNA	0.311661	0.938895	9.0	7.0	15.0	7.0	9.0	11.0	16.0	17.0
100006433	ENSDARG00000056907	'si:rp71-45g20.10'	mRNA	0.206452	0.859203	3.6	1.38	3.46	0.0	4.8	2.75	11.5	1.97
563241	ENSDARG00000099525	'si:ch1073-13h15.3'	mRNA	0.00751508	0.196472	234.0	887.0	850.0	1325.0	65.0	237.0	286.0	370.0
558078	ENSDARG00000094579	'b4galnt2.1'	mRNA	0.0854766	0.659167	10.0	15.0	17.0	18.0	5.0	10.0	13.0	6.0
100148465	ENSDARG00000090618	'malrd1'	mRNA	0.00787669	0.199226	42.0	245.0	191.0	222.0	22.0	67.0	69.0	69.0
101882109		'tmc3'	mRNA	0.795335	0.992157	56.0	76.0	84.0	72.0	67.0	82.0	66.0	83.0
110438084		'LOC110438084'	mRNA	0.994845	0.999995	6.0	2.0	17.0	14.0	7.0	1.0	16.0	15.0
567298	ENSDARG00000102424	'si:ch211-114m9.1'	mRNA	0.319678	0.943505	198.0	173.0	245.0	162.0	177.0	236.0	241.0	221.0
569575	ENSDARG00000035966	'pgr'	mRNA	0.594511	0.992157	24.63	30.35	31.1	33.74	30.02	34.05	34.19	32.57
562695	ENSDARG00000030867	'opn7c'	mRNA	0.733031	0.992157	11.0	12.0	24.0	16.0	15.0	18.0	14.0	10.0
797097	ENSDARG00000069031	'plac8l1'	mRNA	0.830788	0.992157	13.0	5.0	6.0	5.0	15.0	6.0	9.0	2.0
724048	ENSDARG00000100846	'fgf21'	mRNA	0.562792	0.992157	3.0	7.0	2.0	1.0	6.0	5.0	5.0	2.0
101882488		'LOC101882488'	mRNA	0.672984	0.992157	16.38	16.79	25.95	21.09	25.11	23.26	17.97	21.89
100537936		'LOC100537936'	mRNA	0.506534	0.992157	9.35	4.24	5.76	11.11	9.57	7.32	1.29	4.16
108190739		'LOC108190739'	mRNA	0.258807	0.906393	58.85	98.09	95.28	78.57	55.6	72.27	93.72	48.03
798174	ENSDARG00000075212	'march11'	mRNA	0.945161	0.999995	25.0	40.0	32.0	30.0	30.0	43.0	28.0	24.0
791729	ENSDARG00000041848	'rh50'	mRNA	2.01502e-06	0.000304685	7.0	91.0	42.0	116.0	4.0	8.0	9.0	9.0
557000		'sycp2'	mRNA	0.764193	0.992157	2.0	0.0	4.0	0.0	0.0	3.0	3.0	2.0
793448		'tgm1l3'	mRNA	8.56252e-16	5.08952e-13	56.0	259.0	264.0	287.0	3.0	4.0	7.0	9.0
100535506		'LOC100535506'	mRNA	0.989411	0.999995	12.37	15.94	6.76	6.05	10.51	7.99	10.92	12.95
558396	ENSDARG00000092660	'cyp27c1'	mRNA	0.960371	0.999995	137.0	191.0	119.0	73.0	130.0	172.0	126.0	86.0
100037326	ENSDARG00000069834	'pnpla4'	mRNA	0.485553	0.992157	5.0	1.0	5.0	7.0	5.0	9.0	5.0	6.0
100007514		'pimr65'	mRNA	0.459447	0.987939	6.09	0.0	0.0	5.34	5.93	1.13	6.51	7.12
100004440	ENSDARG00000078193	'si:ch211-67e16.3'	mRNA	0.476866	0.992079	3.19	6.18	4.12	7.31	6.34	5.28	7.43	9.52
405843	ENSDARG00000055395	'foxq1b'	mRNA	0.169085	0.814144	121.0	100.0	76.0	112.0	99.0	89.0	66.0	80.0
100333504	ENSDARG00000090194	'lamtor5'	mRNA	0.666533	0.992157	45.0	44.0	34.0	49.0	46.0	51.0	45.0	42.0
100136865	ENSDARG00000010936	'abcb4'	mRNA	0.00863141	0.209905	323.0	1457.0	1019.0	884.0	178.0	437.0	488.0	349.0
30335	ENSDARG00000056012	'eve1'	mRNA	0.461942	0.988409	18.0	20.0	23.0	21.0	8.0	16.0	19.0	24.0
561004	ENSDARG00000096229	'si:dkey-260c8.8'	mRNA	0.297959	0.930173	40.0	32.0	39.0	37.0	42.0	44.0	46.0	43.0
100535131		'LOC100535131'	mRNA	0.516793	0.992157	2.41	6.08	5.49	1.04	9.03	5.61	3.57	3.26
406424	ENSDARG00000030530	'slc22a2'	mRNA	0.0300918	0.418681	59.0	136.0	137.0	112.0	40.0	76.0	79.0	84.0
100142654	ENSDARG00000103914	'si:ch73-52e5.2'	mRNA	0.0863004	0.661714	90.0	75.0	87.0	89.0	61.0	73.0	68.0	72.0
563199	ENSDARG00000075517	'si:ch211-120k19.1'	mRNA	0.00584456	0.165611	40.0	76.0	59.0	41.0	26.0	40.0	25.0	30.0
110437872		'LOC110437872'	mRNA	0.310734	0.938895	88.9	58.52	92.73	103.62	106.35	88.89	130.43	78.52
100332988	ENSDARG00000095940	'si:dkey-19a16.12'	mRNA	0.532624	0.992157	2.0	6.0	5.0	1.0	6.0	7.0	6.0	1.0
566261	ENSDARG00000015065	'c4'	mRNA	0.258431	0.90607	55.0	123.0	87.0	126.0	46.0	69.0	78.0	110.0
794291	ENSDARG00000105614	'si:ch211-212k18.13'	mRNA			0.0	0.0	0.0	0.0	0.0	0.0	0.0	0.0
30390	ENSDARG00000041348	'cyp19a1a'	mRNA	0.443436	0.986828	0.0	3.0	6.0	0.0	2.0	1.0	0.0	1.0
678609	ENSDARG00000042737	'slc52a3'	mRNA	0.00918622	0.21813	34.0	95.0	61.0	96.0	22.0	50.0	34.0	42.0
798023		'slc2a9l2'	mRNA	0.00326832	0.11234	70.0	213.0	145.0	137.0	61.0	64.0	83.0	94.0
100534733		'LOC100534733'	mRNA	0.267721	0.915668	20.63	29.69	31.05	18.0	31.97	24.09	41.19	29.18
541546	ENSDARG00000040118	'zgc:113232'	mRNA	0.0247715	0.382221	2495.0	1863.0	2349.0	1877.0	1591.0	1721.0	2080.0	1266.0
492484	ENSDARG00000042953	'cyp2n13'	mRNA	0.0309598	0.42566	86.0	630.0	417.0	349.0	27.0	176.0	195.0	77.0
565000	ENSDARG00000098334	'exosc3'	mRNA	0.395979	0.971775	22.23	27.03	21.08	8.57	20.86	34.21	34.7	13.77
100329579		'LOC100329579'	mRNA	0.887178	0.99689	3.0	5.0	2.0	2.0	3.0	4.0	2.0	2.0
326722	ENSDARG00000105507	'si:ch1073-159d7.13'	mRNA	0.381908	0.969058	6.0	1.0	1.0	0.0	1.0	2.0	0.0	0.0
569379	ENSDARG00000075053	'zgc:174379'	mRNA	0.971139	0.999995	22.37	21.87	15.4	27.91	16.6	20.56	22.15	26.54
571594	ENSDARG00000070203	'si:dkey-13e3.1'	mRNA	0.547691	0.992157	3.0	4.0	5.0	7.0	3.0	5.0	10.0	7.0
560748	ENSDARG00000114895	'si:ch211-113a14.22'	mRNA	0.620094	0.992157	7.0	5.16	10.01	1.01	7.97	6.0	4.0	12.0
678614	ENSDARG00000045414	'elovl2'	mRNA	0.044228	0.507763	61.0	207.0	163.0	230.0	55.0	100.0	112.0	128.0
503609	ENSDARG00000030881	'baxb'	mRNA	0.502957	0.992157	25.0	27.0	33.0	32.0	27.0	23.0	23.0	29.0
436645	ENSDARG00000055185	'tm4sf5'	mRNA	0.0441332	0.507423	17.0	85.0	70.0	95.0	8.0	35.0	45.0	40.0
100334238	ENSDARG00000069270	'si:dkey-182i3.11'	mRNA	0.711311	0.992157	1.0	0.0	1.0	3.0	0.0	2.0	2.0	3.0
100003852	ENSDARG00000094763	'npy2r'	mRNA	0.999168	0.999995	3.0	10.0	7.0	2.0	5.0	10.0	5.0	2.0
100004272	ENSDARG00000100315	'slc15a1a'	mRNA	0.00456606	0.142148	45.0	310.0	148.0	159.0	16.0	51.0	56.0	62.0
767635	ENSDARG00000071044	'zgc:153722'	mRNA	0.581859	0.992157	9.0	3.0	9.0	11.0	10.0	10.0	8.0	11.0
796385	ENSDARG00000088260	'gig2p'	mRNA	0.337904	0.953732	3.0	9.0	9.0	8.0	3.0	6.0	6.0	4.0
553522	ENSDARG00000007465	'tdrd1'	mRNA	0.772426	0.992157	34.0	33.0	27.0	20.0	37.0	40.0	29.0	16.0
768195	ENSDARG00000068181	'dpep1'	mRNA	0.00312431	0.10954	41.0	179.0	133.0	166.0	20.0	61.0	70.0	61.0
394116		'zgc:66388'	mRNA	0.652687	0.992157	1.0	1.0	0.0	2.0	1.0	2.0	1.0	2.0
101882857		'LOC101882857'	mRNA	0.414947	0.980881	6.0	10.0	16.0	13.0	11.0	13.0	20.0	14.0
58216	ENSDARG00000069552	'atoh7'	mRNA	0.454574	0.987749	29.0	18.0	11.0	15.0	34.0	21.0	17.0	18.0
108179640		'LOC108179640'	mRNA	0.96095	0.999995	27.79	19.82	16.72	24.79	24.1	16.92	6.43	38.93
550278	ENSDARG00000035546	'jmjd7'	mRNA	0.893296	0.99689	52.0	68.0	86.0	73.0	69.0	74.0	63.0	67.0
797049	ENSDARG00000039100	'jac7'	mRNA	0.706365	0.992157	1.0	2.0	1.0	0.0	0.0	4.0	0.0	2.0
791484	ENSDARG00000018077	'rbp1'	mRNA	0.172158	0.817755	16.0	15.0	5.0	8.0	10.0	9.0	3.0	1.0
100037345	ENSDARG00000059498	'arl16'	mRNA	0.424653	0.983355	30.0	38.0	18.0	31.0	29.0	34.0	32.0	43.0
100002591		'LOC100002591'	mRNA	0.190044	0.839557	9.79	9.34	17.0	6.65	7.0	31.89	15.4	14.99
431734	ENSDARG00000043997	'cyp2x8'	mRNA	0.000170409	0.0129628	15.0	93.0	63.0	76.0	4.0	21.0	21.0	14.0
100333265	ENSDARG00000079472	'LOC100333265'	mRNA	0.754432	0.992157	42.0	71.0	47.0	57.0	39.0	49.0	43.0	101.0
796867	ENSDARG00000098475	'arr3b'	mRNA	0.00554498	0.160685	3083.0	3809.0	1993.0	1122.0	1071.0	1414.0	1338.0	927.0
103911469		'LOC103911469'	mRNA	0.399825	0.973962	13.01	5.6	10.8	6.86	16.29	8.58	14.58	8.07
550611	ENSDARG00000038133	'zgc:113411'	mRNA	0.675964	0.992157	35.0	41.0	44.0	22.0	47.0	35.0	40.0	32.0
564737		'si:ch211-214p13.3'	mRNA	0.206659	0.859203	10.0	20.0	22.0	21.0	11.0	9.0	19.0	11.0
100000685	ENSDARG00000101021	'slc22a5'	mRNA	0.262283	0.910173	56.0	37.0	38.0	56.0	37.0	47.0	33.0	35.0
101886448	ENSDARG00000074561	'slc47a3'	mRNA	0.404468	0.976177	24.0	53.0	25.0	33.0	23.0	26.0	32.0	30.0
103910140	ENSDARG00000101479	'LOC103910140'	mRNA	0.00126785	0.0587048	20.0	56.0	39.0	55.0	9.0	12.0	14.0	28.52
795255	ENSDARG00000054196	'slc38a8b'	mRNA	0.0551435	0.560034	20.0	42.0	34.0	24.0	18.0	21.0	18.0	19.0
100006223	ENSDARG00000075958	'si:dkey-266f7.9'	mRNA	0.272345	0.919655	24.0	165.0	130.0	184.0	20.0	64.0	124.0	80.0
101885359	ENSDARG00000099377	'si:cabz01030277.1'	mRNA	0.745684	0.992157	4.81	6.68	6.87	6.02	7.0	5.01	4.0	3.0
110440103		'LOC110440103'	mRNA	0.22324	0.872578	22.82	27.5	39.0	23.73	41.1	30.85	34.21	37.83
494487	ENSDARG00000033160	'nr1d1'	mRNA	0.644063	0.992157	3334.0	8752.0	1706.0	420.0	2469.0	6145.0	1178.0	244.0
768156	ENSDARG00000099817	'tusc2a'	mRNA	0.14387	0.782915	66.0	59.0	71.0	75.0	54.0	56.0	60.0	51.0
110438555		'LOC110438555'	mRNA	0.565458	0.992157	6.0	6.97	10.0	10.81	7.85	10.92	10.0	12.18
793301	ENSDARG00000044528	'slc15a1b'	mRNA	0.00146553	0.0659464	111.0	656.0	429.0	520.0	24.0	124.0	128.0	109.0
567419	ENSDARG00000061303	'oca2'	mRNA	0.49072	0.992157	127.0	81.0	64.0	56.0	91.0	89.0	37.0	62.0
101885488		'pnpla1'	mRNA	0.328477	0.948544	17.0	44.0	59.0	43.0	12.0	17.0	39.0	49.0
561648	ENSDARG00000039174	'olfm3b'	mRNA	0.681278	0.992157	14.0	11.0	11.0	20.0	15.0	12.0	23.0	13.0
565158	ENSDARG00000001881	'cacnb3a'	mRNA	0.881633	0.996462	67.0	56.0	94.0	40.0	38.0	84.0	76.0	67.0
393524		'zgc:65811'	mRNA	0.196358	0.847708	6.0	10.0	9.0	16.0	7.0	7.0	4.0	7.0
561542	ENSDARG00000034577	'si:dkey-23o4.6'	mRNA	0.131998	0.765193	12.0	47.0	30.0	13.0	2.0	7.0	4.0	33.0
561391	ENSDARG00000055250	'si:ch211-132b12.8'	mRNA	0.708064	0.992157	1.0	2.0	1.0	0.0	4.0	2.0	0.0	0.0
406662	ENSDARG00000055876	'msmo1'	mRNA	0.323445	0.945224	360.0	880.0	549.0	527.0	300.0	454.0	588.0	574.0
100535692	ENSDARG00000095324	'galnt8b.2'	mRNA	0.776502	0.992157	15.1	17.02	17.57	15.23	11.33	22.9	10.07	16.37
100334518	ENSDARG00000103662	'si:zfos-169g10.2'	mRNA	0.911499	0.99961	4.0	7.0	3.0	1.0	1.0	4.0	5.0	4.0
100537904	ENSDARG00000115315	'mcidas'	mRNA	0.325788	0.946887	4.0	0.0	3.0	0.0	3.0	5.0	6.0	1.0
100149732	ENSDARG00000062111	'rxfp3.3a2'	mRNA	0.0943802	0.683114	1.0	2.0	0.0	1.0	3.0	3.0	5.0	3.0
791613	ENSDARG00000051940	'ugt2a4'	mRNA	2.81531e-07	5.17673e-05	101.36	233.03	192.15	169.18	51.39	81.28	62.92	76.57
555981	ENSDARG00000076652	'zgc:193807'	mRNA	0.779532	0.992157	8.0	4.0	7.0	7.0	10.0	4.0	4.0	5.0
503527	ENSDARG00000071833	'znf1162'	mRNA	0.773658	0.992157	77.2	51.07	52.87	46.11	48.9	61.01	41.97	64.99
393810		'pde6hb'	mRNA	4.11109e-12	1.66786e-09	422.0	1170.0	778.0	669.0	201.0	249.0	244.0	197.0
110437995		'LOC110437995'	mRNA	0.748902	0.992157	0.0	1.55	2.53	2.58	2.65	5.18	0.0	0.0
415166	ENSDARG00000044566	'fabp6'	mRNA	0.171085	0.816546	113.0	972.0	795.0	882.0	28.0	326.0	468.0	359.0
568833	ENSDARG00000087805	'cldn34a'	mRNA	0.000644344	0.0364353	19.0	52.0	48.0	58.0	16.0	19.0	23.0	13.0
140634	ENSDARG00000098315	'cyp1a'	mRNA	0.00363353	0.121876	286.0	680.0	393.0	484.0	156.0	260.0	275.0	350.0
559723	ENSDARG00000071879	'tgfb2l'	mRNA	0.347757	0.957587	8.0	22.03	23.02	20.02	18.0	31.77	25.0	20.0
791470	ENSDARG00000004396	'b3gnt5b'	mRNA	0.00508014	0.152368	80.0	116.0	85.0	109.0	42.0	70.0	60.0	75.0
768127	ENSDARG00000062471	'fam19a4b'	mRNA	0.720426	0.992157	25.0	40.0	38.0	33.0	23.0	28.0	41.0	34.0
393589	ENSDARG00000032277	'rars2'	mRNA	0.784239	0.992157	36.0	70.0	55.0	44.0	58.0	58.0	38.0	40.0
553249	ENSDARG00000043175	'zgc:112368'	mRNA	0.133834	0.767464	5.0	43.0	27.0	34.0	6.0	16.0	23.0	15.0
560440	ENSDARG00000009702	'si:ch211-210p4.6'	mRNA	0.343418	0.956425	25.0	33.0	44.0	24.0	16.0	27.0	30.0	28.0
30708	ENSDARG00000006427	'fabp2'	mRNA	0.00171093	0.0736188	1832.0	7843.0	6069.0	6322.0	1035.0	2247.0	2472.0	1879.0
568807	ENSDARG00000054680	'chrna9'	mRNA	0.0946608	0.684162	33.0	28.0	16.0	16.0	17.0	13.0	17.0	12.0
751793	ENSDARG00000030157	'mybpc2a'	mRNA	0.288024	0.924826	152.0	306.0	406.0	308.0	131.0	235.0	357.0	204.0
101886700		'LOC101886700'	mRNA	0.930095	0.999995	38.3	75.38	51.7	35.23	40.2	53.39	56.1	46.76
562627	ENSDARG00000035883	'nt5c1aa'	mRNA	0.000795989	0.0426721	88.0	133.0	91.0	107.0	49.0	80.88	64.0	57.0
794398	ENSDARG00000043562	'zgc:65997'	mRNA	0.195907	0.84724	128.0	207.0	175.0	165.0	120.0	166.0	149.0	137.0
101884676		'LOC101884676'	mRNA	0.315765	0.941164	8.0	10.0	18.0	16.0	17.0	21.0	15.0	16.0
554142		'rgrb'	mRNA	0.0995811	0.695408	312.0	412.0	467.0	408.0	340.0	387.0	324.0	294.0
337724	ENSDARG00000104467	'bglapl'	mRNA	0.196707	0.847708	5.0	7.0	11.0	11.0	2.0	0.0	9.0	6.0
445203	ENSDARG00000074451	'mnd1'	mRNA	0.699623	0.992157	62.0	86.0	87.0	98.0	83.0	87.0	79.0	66.0
555567	ENSDARG00000070170	'si:ch211-225p5.8'	mRNA	0.0989807	0.69441	91.0	112.0	70.0	81.0	79.0	74.0	68.0	57.0
101885658		'LOC101885658'	mRNA	0.68097	0.992157	2.0	1.0	8.0	3.0	1.0	7.0	3.0	7.0
110438516		'LOC110438516'	mRNA	0.918633	0.999995	3.0	2.26	2.96	22.34	2.0	7.29	3.76	15.77
387592	ENSDARG00000045638	'slc13a1'	mRNA	0.562643	0.992157	54.0	155.0	126.0	191.0	61.0	72.0	136.0	177.0
393615	ENSDARG00000101636	'zgc:64201'	mRNA	0.430959	0.983355	29.03	25.11	28.29	31.85	21.73	30.94	29.45	15.85
100001692	ENSDARG00000056541	'nr0b1'	mRNA	0.550207	0.992157	52.0	74.0	79.0	62.0	59.0	83.0	73.0	76.0
101887115		'LOC101887115'	mRNA	0.99917	0.999995	1.0	0.0	0.0	0.0	0.0	0.0	0.0	1.0
100329524	ENSDARG00000093493	'urp1'	mRNA	0.27878	0.92029	16.0	19.0	14.0	16.0	13.0	9.0	16.0	10.0
110438007		'LOC110438007'	mRNA	0.94454	0.999995	2.0	10.0	11.0	7.0	4.0	5.0	17.0	5.0
571632		'htr3b'	mRNA	0.252455	0.902035	23.0	31.0	24.0	26.0	21.0	23.0	21.55	16.0
794173	ENSDARG00000095136	'si:ch211-130m23.2'	mRNA	0.174292	0.820553	56.0	70.0	58.0	49.99	52.0	43.0	48.0	46.0
100002544	ENSDARG00000117144	'LOC100002544'	mRNA	0.660649	0.992157	3.0	2.0	2.0	4.0	1.0	5.0	0.0	2.0
572610	ENSDARG00000113320	'si:dkey-88n24.5'	mRNA	0.769798	0.992157	11.43	6.39	13.59	8.32	5.09	14.55	6.32	9.17
100005630	ENSDARG00000077688	'cpo'	mRNA	0.0019091	0.0795997	41.0	176.0	112.0	157.0	12.0	44.0	48.0	69.0
100151195	ENSDARG00000097766	'mhc1lia'	mRNA	0.114791	0.72894	3.0	5.0	3.64	3.42	8.72	5.0	11.0	5.0
393665	ENSDARG00000010420	'ndrg1b'	mRNA	0.960659	0.999995	272.0	349.0	239.0	884.0	327.0	294.0	291.0	855.0
563151	ENSDARG00000045371	'prdm14'	mRNA	0.609312	0.992157	26.0	29.0	14.0	12.0	21.0	19.0	13.0	17.0
103910150		'LOC103910150'	mRNA	0.662911	0.992157	17.24	10.06	13.72	16.2	18.0	19.88	12.66	14.1
795086	ENSDARG00000036420	'si:dkey-33c9.6'	mRNA	0.988768	0.999995	12.0	14.0	16.0	21.0	9.0	14.0	15.0	25.0
436969	ENSDARG00000004141	'zgc:92630'	mRNA	0.000453269	0.0286052	234.0	458.0	501.0	403.0	145.0	251.0	264.0	209.0
405819	ENSDARG00000025595	'agmo'	mRNA	0.145149	0.784911	103.0	445.0	346.0	546.0	125.0	246.0	201.0	274.0
100536850		'LOC100536850'	mRNA	0.313047	0.939213	2.25	2.07	2.0	3.02	1.14	5.24	2.77	9.02
245951	ENSDARG00000087197	'ros1'	mRNA	0.0244394	0.379753	26.0	82.0	89.0	60.0	15.0	32.0	48.0	39.0
100170838	ENSDARG00000076043	'si:dkeyp-73d8.9'	mRNA	0.820726	0.992157	5.0	17.0	16.0	19.0	5.0	12.0	12.0	23.0
103909755	ENSDARG00000088680	'hhla2b.1'	mRNA	0.0114794	0.247506	31.0	52.0	56.0	50.0	18.0	22.0	43.0	21.0
799405	ENSDARG00000099008	'egflam'	mRNA	0.0879684	0.666251	428.0	270.0	319.0	314.0	357.0	438.0	341.0	526.0
100536500	ENSDARG00000103034	'LOC100536500'	mRNA	0.0897886	0.670961	38.0	300.0	263.0	255.0	20.0	102.0	121.0	111.0
570343	ENSDARG00000112103	'zgc:173721'	mRNA	0.551775	0.992157	12.0	9.36	10.99	9.93	9.4	11.98	10.98	2.51
561773	ENSDARG00000035942	'hrh3'	mRNA	0.8122	0.992157	17.0	42.0	22.0	32.0	16.0	32.0	34.0	24.0
568515	ENSDARG00000020788	'sla2'	mRNA	0.931004	0.999995	8.0	9.0	4.0	2.0	3.0	8.0	5.0	6.0
799423	ENSDARG00000070142	'cart4'	mRNA	0.0745855	0.626206	23.0	40.0	25.0	26.0	17.0	23.0	15.0	20.0
327368	ENSDARG00000021521	'rgs14a'	mRNA	0.744695	0.992157	8.0	3.0	2.0	2.0	2.0	2.0	6.0	8.0
334557	ENSDARG00000004529	'zgc:173742'	mRNA	0.618392	0.992157	12.0	15.0	17.0	13.0	11.0	16.0	19.0	19.0
553695	ENSDARG00000071211	'zgc:112255'	mRNA	0.411604	0.9794	134.0	246.0	227.0	162.0	120.0	205.0	204.0	140.0
559752	ENSDARG00000052271	'slc22a18'	mRNA	0.0259271	0.38919	190.0	408.0	357.0	433.0	151.0	231.0	273.0	267.0
566927	ENSDARG00000109373	'LOC566927'	mRNA	0.412361	0.979776	9.0	12.0	12.0	11.0	4.0	7.0	5.0	16.0
101883824		'LOC101883824'	mRNA	0.0687902	0.607458	36.27	43.97	29.64	34.34	17.8	10.48	11.0	42.29
566868	ENSDARG00000102312	'scn5lab'	mRNA	0.31712	0.941946	41.0	24.0	39.0	27.0	35.0	45.0	34.0	45.0
100126807	ENSDARG00000078551	'zgc:171242'	mRNA	0.879173	0.996368	30.18	30.08	16.68	38.94	27.93	33.58	17.66	41.5
677742	ENSDARG00000037805	'lgals3bpa'	mRNA	0.715568	0.992157	3.07	13.2	13.86	17.99	7.23	9.08	11.12	13.99
108183682		'LOC108183682'	mRNA	0.740498	0.992157	9.54	28.65	32.29	26.13	8.33	35.92	12.93	29.3
100330349		'LOC100330349'	mRNA	0.285371	0.923191	2.94	2.86	1.56	0.0	1.69	0.0	0.0	0.77
566852	ENSDARG00000055656	'pdzd3b'	mRNA	0.0120409	0.254132	22.0	76.0	60.0	44.0	30.0	18.0	33.0	22.0
449552	ENSDARG00000033567	'fkbp1ab'	mRNA	0.739556	0.992157	60.0	49.0	40.0	45.0	64.0	43.0	28.0	46.0
436636	ENSDARG00000032639	'cd36'	mRNA	0.0116662	0.250161	251.0	1381.0	850.0	930.0	119.0	380.0	390.0	339.0
793035	ENSDARG00000115205	'zgc:171445'	mRNA	0.230003	0.87994	4.0	2.17	2.31	1.5	7.79	3.32	1.16	8.38
100331330		'LOC100331330'	mRNA	0.188411	0.838473	18.0	11.0	11.0	13.0	23.0	21.0	9.0	25.0
568832	ENSDARG00000101455	'si:ch211-284k5.2'	mRNA	0.593067	0.992157	7.0	10.0	8.0	13.0	11.0	11.0	9.0	14.0
449839	ENSDARG00000042656	'nrn1b'	mRNA	0.888815	0.99689	8.0	12.0	10.0	15.0	8.0	14.0	16.0	9.0
560024	ENSDARG00000060051	'slc47a2.1'	mRNA	0.310376	0.938895	12.0	51.0	35.0	47.0	22.0	32.79	26.0	29.8
550369	ENSDARG00000099315	'nsdhl'	mRNA	0.192367	0.843055	142.0	261.0	187.0	181.0	118.0	154.0	198.0	161.0
563732	ENSDARG00000014927	'uts1'	mRNA	0.00688989	0.186743	55.0	89.0	54.0	82.0	34.0	39.0	57.0	39.0
101885283		'LOC101885283'	mRNA	0.155843	0.797305	11.0	24.0	19.0	15.0	13.0	7.0	13.0	12.0
100538059	ENSDARG00000095802	'si:ch1073-155h21.2'	mRNA	0.00879516	0.212313	354.0	538.0	444.0	534.0	299.0	394.0	290.0	378.0
569097	ENSDARG00000097740	'LOC569097'	mRNA	0.84956	0.993176	119.0	122.0	94.0	110.0	123.0	119.0	94.0	98.0
565816	ENSDARG00000040582	'c18h3orf33'	mRNA	0.249567	0.900566	12.0	16.0	15.0	20.0	18.0	27.0	14.0	26.0
571855	ENSDARG00000051993	'si:dkey-9i23.4'	mRNA	0.683651	0.992157	2.0	0.0	0.0	0.0	0.0	0.0	0.0	0.0
100332762		'LOC100332762'	mRNA	0.213509	0.863461	530.0	477.0	499.0	553.0	403.0	543.0	618.0	910.0
550450	ENSDARG00000068050	'agbl4'	mRNA	0.84956	0.993176	13.0	9.0	9.0	14.0	14.0	16.0	4.0	8.0
797096	ENSDARG00000079031	'si:ch211-22d5.2'	mRNA	2.79798e-10	8.41335e-08	51.0	87.0	57.0	48.0	15.0	15.0	17.0	14.0
445226	ENSDARG00000038716	'casq1a'	mRNA	0.720854	0.992157	9279.7	5526.99	9079.92	6880.18	8914.94	6775.31	7795.03	5858.95
100332293		'LOC100332293'	mRNA	0.180155	0.828072	48.0	47.0	39.0	62.0	48.0	45.0	69.0	94.0
108179102		'LOC108179102'	mRNA	0.498991	0.992157	10.85	2.01	1.57	2.0	0.0	5.0	2.73	2.0
100333762	ENSDARG00000074745	'zmp:0000000760'	mRNA	0.129881	0.763239	3897.0	2875.0	3131.0	2623.0	2785.0	2751.0	3036.0	2091.0
110439491		'LOC110439491'	mRNA	0.443347	0.986828	104.01	117.53	81.49	77.41	108.72	136.96	82.49	98.01
110440009	ENSDARG00000069103	'LOC110440009'	mRNA	0.805728	0.992157	0.0	0.0	3.0	0.99	0.0	1.0	1.0	0.0
64815	ENSDARG00000001169	'hsd17b8'	mRNA	0.254988	0.903806	49.0	75.0	79.0	49.0	38.0	56.0	65.0	45.0
101886000		'LOC101886000'	mRNA	0.993596	0.999995	3.0	0.0	0.0	1.0	0.0	1.0	0.0	3.0
541408	ENSDARG00000055644	'prss60.2'	mRNA	0.0285317	0.406357	49.0	214.0	210.0	146.0	43.0	95.0	110.0	88.0
794515		'LOC794515'	mRNA	0.50721	0.992157	73.95	76.0	68.11	61.99	85.99	71.06	73.7	73.06
570432	ENSDARG00000090981	'si:ch211-191o15.6'	mRNA	0.310268	0.938895	1.0	3.0	1.0	3.0	0.0	2.0	1.0	0.0
767741	ENSDARG00000016789	'zgc:152891'	mRNA	0.381243	0.969058	14.0	11.0	19.0	20.0	8.0	10.0	19.0	12.0
100151416	ENSDARG00000076554	'cdkn1a'	mRNA	0.534718	0.992157	313.0	625.0	149.0	271.0	348.0	378.0	138.0	220.0
794452		'LOC794452'	mRNA	0.996359	0.999995	0.0	5.37	0.01	0.0	5.84	0.0	0.0	0.0
100037375	ENSDARG00000062811	'p2ry10'	mRNA	0.839708	0.992157	1.0	3.0	1.0	0.0	2.0	0.0	2.0	2.0
103908922		'c16h7orf31'	mRNA	0.47565	0.991756	5.0	8.0	6.0	6.0	3.0	5.0	8.0	2.0
110438270		'LOC110438270'	mRNA	0.137316	0.773357	2.0	3.0	3.0	1.0	1.0	0.0	1.0	0.0
405777	ENSDARG00000058924	'pou1f1'	mRNA	0.513342	0.992157	5.0	6.0	3.0	3.0	3.0	7.0	5.0	8.0
791166	ENSDARG00000068655	'dnlz'	mRNA	0.34546	0.957437	39.0	40.0	40.0	37.0	48.0	39.0	48.0	46.0
100331481	ENSDARG00000068086	'psmb11b'	mRNA	0.402268	0.974953	3.0	2.0	3.0	6.0	4.0	2.0	2.0	0.0
103910027		'LOC103910027'	mRNA	0.782235	0.992157	0.0	0.0	1.06	0.0	0.0	0.0	1.0	1.0
560573	ENSDARG00000089236	'mettl15'	mRNA	0.556743	0.992157	27.0	36.0	29.0	30.0	27.0	35.0	33.0	41.0
100004427	ENSDARG00000101990	'LOC100004427'	mRNA	0.00148211	0.0663418	7.0	9.0	4.0	10.0	1.0	0.0	1.0	1.0
110440005		'LOC110440005'	mRNA	0.547935	0.992157	31.46	17.18	20.26	23.1	24.99	16.73	14.32	24.47
436630	ENSDARG00000040254	'hormad1'	mRNA	0.530942	0.992157	3.0	2.0	2.0	4.0	1.0	4.0	2.0	0.0
556925	ENSDARG00000041702	'rfx6'	mRNA	0.77657	0.992157	5.0	3.0	2.0	3.0	4.0	2.0	3.0	2.0
560808	ENSDARG00000057029	'htr2aa'	mRNA	0.624819	0.992157	53.0	40.0	38.0	39.0	39.0	43.0	34.0	40.0
100002503	ENSDARG00000059081	'LOC100002503'	mRNA	0.995081	0.999995	0.0	0.0	0.0	5.0	0.0	1.0	0.0	4.0
100001138	ENSDARG00000093990	'gzm3.3'	mRNA	0.174042	0.820425	2.0	1.0	3.0	2.0	7.0	4.0	2.0	5.0
574009	ENSDARG00000053774	'alpi.2'	mRNA	0.0110774	0.244076	90.0	394.0	218.0	305.0	31.0	118.0	85.0	126.0
100333252	ENSDARG00000094176	'cdkn2d'	mRNA	0.194077	0.84437	24.0	18.0	10.0	17.0	31.0	22.0	25.0	18.0
567487	ENSDARG00000077665	'pimr140'	mRNA	0.940282	0.999995	6.07	1.41	14.39	6.19	10.51	4.9	7.57	5.95
101886276		'LOC101886276'	mRNA			0.0	0.0	0.0	0.0	0.0	0.0	0.0	0.0
553954	ENSDARG00000115234	'crygm2b'	mRNA	0.872358	0.996368	1.0	2.0	5.0	1.0	2.0	1.0	3.0	2.0
100534757		'LOC100534757'	mRNA			0.0	0.0	0.33	0.0	0.0	0.0	0.0	0.0
101883431		'LOC101883431'	mRNA			0.0	0.0	0.33	0.0	0.0	0.0	0.0	0.0
101885296		'LOC101885296'	mRNA			0.0	0.0	0.33	0.0	0.0	0.0	0.0	0.0
393398	ENSDARG00000036940	'ctss1'	mRNA	0.104849	0.704848	17.0	18.0	16.0	24.0	17.0	26.0	32.0	36.0
795914	ENSDARG00000039900	'si:ch211-278p9.4'	mRNA	0.927863	0.999995	2.0	6.0	7.0	10.0	7.0	6.0	6.0	5.0
327625	ENSDARG00000002597	'pabpc1l'	mRNA	0.739422	0.992157	0.0	1.0	3.0	2.0	3.0	2.0	3.0	0.0
100334996		'LOC100334996'	mRNA	0.772584	0.992157	0.0	1.0	0.0	1.0	1.0	0.0	0.0	2.0
563398	ENSDARG00000105644	'zgc:172079'	mRNA	0.00118162	0.0559555	76.58	326.28	258.57	297.6	48.0	107.0	136.16	102.96
103911292		'si:ch211-281p14.2'	mRNA	0.898737	0.99689	3.0	1.0	5.0	2.0	6.0	0.0	4.0	2.0
100334962	ENSDARG00000103139	'LOC100334962'	mRNA	0.646524	0.992157	16.0	17.0	28.0	22.0	17.0	18.0	33.0	25.0
796278	ENSDARG00000090753	'si:dkey-13p1.3'	mRNA	0.479991	0.992157	1.0	1.0	2.0	2.0	3.0	2.0	4.0	1.0
100334568		'pde5aa'	mRNA	2.82386e-05	0.00296024	78.0	168.0	141.0	42.0	33.0	38.0	35.0	38.0
101884840		'LOC101884840'	mRNA	0.516919	0.992157	3.0	1.0	0.0	5.0	1.0	2.0	0.0	2.0
110438895		'LOC110438895'	mRNA	0.675774	0.992157	29.0	37.0	29.0	20.0	50.0	32.0	21.0	24.0
100537445	ENSDARG00000055479	'mmp20b'	mRNA	0.0997041	0.695638	2.0	4.0	3.0	16.0	2.0	0.0	4.0	2.0
792495	ENSDARG00000095789	'ccr8.1'	mRNA	0.0897804	0.670961	2.0	1.0	2.0	1.0	4.0	2.0	4.0	8.0
30304	ENSDARG00000035095	'tdgf1'	mRNA	0.656762	0.992157	14.0	8.0	6.0	7.0	11.0	5.0	13.0	12.0
100535926	ENSDARG00000104398	'si:ch73-343g19.4'	mRNA	0.0809377	0.647071	1.0	4.0	4.0	4.0	0.0	1.0	1.0	1.0
110439171		'LOC110439171'	mRNA	0.948162	0.999995	2.41	7.94	0.0	16.0	2.67	6.31	10.45	8.11
553814	ENSDARG00000020746	'gfi1aa'	mRNA	0.436793	0.984826	24.0	44.0	30.0	39.0	18.0	30.0	34.0	33.0
557275	ENSDARG00000070357	'cx39.4'	mRNA	0.740424	0.992157	8.0	17.0	10.0	6.0	6.0	16.0	6.0	8.0
100170786	ENSDARG00000015134	'camkk1b'	mRNA	3.26085e-11	1.17386e-08	153.0	305.0	134.0	73.0	26.0	36.0	29.0	27.0
108181756		'LOC108181756'	mRNA			0.0	0.0	0.0	0.0	0.0	0.0	0.0	0.0
571502		'LOC571502'	mRNA	0.847776	0.993176	3.0	2.0	1.0	1.0	2.0	1.0	1.0	2.0
100321084	ENSDARG00000095184	'si:ch73-52p7.1'	mRNA	0.0461181	0.518125	89.0	116.0	100.0	103.0	68.0	95.0	67.0	83.0
560061	ENSDARG00000041550	'pimr138'	mRNA	0.996553	0.999995	1.0	0.0	3.0	3.0	2.0	1.0	1.0	3.0
571323	ENSDARG00000068380	'foxg1c'	mRNA	0.586763	0.992157	28.0	28.0	23.0	31.0	19.0	30.0	29.0	46.0
100150193		'si:dkey-27j5.8'	mRNA	0.841073	0.992157	3.54	1.0	1.44	1.0	1.0	2.0	1.99	3.0
108179509		'LOC108179509'	mRNA			0.0	0.0	0.0	0.0	0.0	0.0	0.0	0.0
619268	ENSDARG00000038378	'sagb'	mRNA	3.22541e-14	1.64877e-11	202.0	550.0	452.0	380.0	83.0	96.0	111.0	100.0
360151	ENSDARG00000044280	'opn1mw2'	mRNA	0.00186794	0.0789137	72.0	112.0	182.0	191.0	130.0	291.0	377.0	404.0
558938	ENSDARG00000069540	'si:dkey-30c15.2'	mRNA	0.00720633	0.191861	21.0	48.0	29.0	36.0	15.0	15.0	18.0	21.0
751651	ENSDARG00000038296	'tmem86b'	mRNA	0.177135	0.823011	122.32	475.0	426.0	470.0	68.0	186.0	297.03	298.0
100049157	ENSDARG00000075975	'slc45a3'	mRNA	0.905471	0.998307	6.0	17.0	10.0	16.0	14.0	4.0	9.0	24.0
564474	ENSDARG00000032465	'slc1a8b'	mRNA	2.25349e-11	8.22812e-09	30.0	95.0	80.0	44.0	4.0	4.0	6.0	11.0
100005205	ENSDARG00000059695	'dusp28'	mRNA	0.79983	0.992157	22.0	23.0	24.0	19.0	22.0	25.0	19.0	17.0
100332228	ENSDARG00000078912	'si:ch73-24k9.2'	mRNA	0.220631	0.869925	2.0	3.0	2.0	2.0	3.0	7.0	3.0	5.0
100330546	ENSDARG00000069984	'LOC100330546'	mRNA	0.768004	0.992157	9.0	0.0	0.0	12.49	6.3	12.74	0.0	9.36
414850	ENSDARG00000087798	'pdyn'	mRNA	0.00065955	0.0371309	49.0	82.0	86.0	69.0	41.0	41.0	38.0	41.0
751785	ENSDARG00000076933	'aldh1a3'	mRNA	0.611761	0.992157	74.0	58.0	69.0	58.0	78.0	63.0	88.0	51.0
751622	ENSDARG00000069828	'si:ch211-117n7.7'	mRNA	7.53968e-05	0.00678545	65.0	137.0	107.0	118.0	47.0	58.0	60.0	50.0
100334439		'LOC100334439'	mRNA	0.0001012	0.00850846	68.0	109.0	106.0	112.0	32.0	51.0	49.0	64.0
562135	ENSDARG00000038956	'fdx1b'	mRNA	0.738604	0.992157	7.0	9.0	7.0	10.0	11.0	5.0	9.0	4.0
353223	ENSDARG00000033726	'tshba'	mRNA	0.678244	0.992157	6.0	14.0	9.0	14.0	7.0	8.0	8.0	14.0
569308	ENSDARG00000070486	'rbp7b'	mRNA	0.106425	0.709102	26.0	25.0	28.0	21.0	20.0	14.0	20.0	15.0
794572	ENSDARG00000091990	'v2ra16'	mRNA	0.627761	0.992157	0.0	3.0	2.0	2.0	2.0	2.0	1.0	5.0
100144568	ENSDARG00000067718	'si:dkey-3h3.3'	mRNA	0.610232	0.992157	34.0	26.0	28.0	34.0	29.0	40.0	33.0	32.0
447860	ENSDARG00000075931	'acsl5'	mRNA	0.00686879	0.186452	176.0	598.0	507.0	516.0	199.0	260.0	280.0	281.0
405834	ENSDARG00000022399	'ntmt1'	mRNA	0.864632	0.994477	190.0	199.0	201.0	178.0	223.0	186.0	185.0	184.0
556684	ENSDARG00000032010	'slc15a2'	mRNA	0.0818961	0.65127	118.0	203.0	215.0	252.0	125.0	158.0	183.0	127.0
393697	ENSDARG00000005776	'guk1b'	mRNA	8.58169e-18	7.31131e-15	375.0	338.0	326.0	417.0	167.0	133.0	117.0	98.0
110439148		'LOC110439148'	mRNA	0.995938	0.999995	16.45	11.09	6.0	5.44	7.11	13.17	11.0	7.57
100137609	ENSDARG00000102296	'zgc:175177'	mRNA	0.732093	0.992157	5.07	2.0	8.26	4.0	4.0	4.0	5.26	3.56
101885714		'LOC101885714'	mRNA	0.135951	0.77063	1.0	7.0	1.0	3.0	3.0	5.0	5.0	16.0
393167	ENSDARG00000042630	'hebp2'	mRNA	0.0164821	0.306243	750.0	1049.0	894.0	761.0	568.0	628.0	715.0	771.0
565638	ENSDARG00000071192	'LOC565638'	mRNA	0.258959	0.906552	20.0	13.0	16.0	12.0	19.0	15.0	29.0	19.0
100534940	ENSDARG00000101374	'si:dkey-11n14.1'	mRNA	0.285887	0.923191	12.36	19.61	27.96	21.86	7.97	23.53	9.43	17.69
570354	ENSDARG00000020866	'apoa4b.2'	mRNA	0.0643373	0.591113	879.65	3165.03	3307.96	2889.0	936.0	1152.17	1949.0	1608.97
678612	ENSDARG00000069505	'zgc:136892'	mRNA	0.982797	0.999995	51.0	49.0	37.0	53.0	52.0	32.0	48.0	58.0
100329657	ENSDARG00000032631	'ltb4r'	mRNA	0.740382	0.992157	28.0	27.0	15.0	23.0	22.0	20.0	30.0	28.0
335654	ENSDARG00000044526	'camk1ga'	mRNA	4.05957e-10	1.20649e-07	197.0	778.0	485.0	578.0	36.0	85.0	72.0	75.0
100006875		'LOC100006875'	mRNA	0.997711	0.999995	1.0	0.0	0.0	1.0	1.0	0.0	0.0	1.0
103911530		'LOC103911530'	mRNA	0.0276184	0.401078	5.14	15.43	8.37	7.07	2.02	5.35	2.24	3.4
550276	ENSDARG00000102887	'abhd4'	mRNA	0.142943	0.780767	308.0	659.0	524.0	528.0	251.0	396.0	463.0	458.0
797016	ENSDARG00000071585	'stard15'	mRNA	0.73698	0.992157	41.0	59.0	54.0	47.0	40.0	48.0	53.0	49.0
768288	ENSDARG00000070775	'cyp2x9'	mRNA	0.179065	0.82626	68.0	421.0	273.0	333.0	37.0	190.0	217.0	131.0
402884	ENSDARG00000058045	'tlr21'	mRNA	0.00197093	0.0808127	22.0	32.0	29.0	22.0	8.0	9.0	17.0	12.0
103908684		'LOC103908684'	mRNA	0.315932	0.941164	131.01	129.0	139.0	126.0	155.0	104.0	115.0	83.95
556445	ENSDARG00000002917	'gls2b'	mRNA	0.0157443	0.300294	60.0	145.0	141.0	123.0	21.0	74.0	73.0	79.0
100334878	ENSDARG00000096756	'si:ch211-196c10.13'	mRNA	0.5341	0.992157	12.0	10.0	6.0	12.0	10.0	10.0	19.0	10.0
110438080		'LOC110438080'	mRNA	0.815035	0.992157	8.05	20.9	5.67	18.29	22.93	5.8	7.28	12.07
557830	ENSDARG00000095638	'si:dkey-284p5.3'	mRNA	0.00175483	0.0753809	26.0	59.0	24.0	18.0	7.0	16.0	13.0	10.0
751644	ENSDARG00000063437	'wnt9a'	mRNA	0.036723	0.46353	39.0	13.0	38.0	20.0	59.0	36.0	40.0	51.0
797793	ENSDARG00000101526	'si:dkey-82o10.4'	mRNA	0.526164	0.992157	43.0	69.0	84.0	59.0	34.0	52.0	80.0	57.0
436641	ENSDARG00000003902	'ctsl.1'	mRNA	0.0290694	0.410489	133.0	419.0	266.0	749.0	117.0	122.0	163.0	256.0
100536524		'fam159a'	mRNA	0.498581	0.992157	4.0	5.0	4.0	2.0	2.0	5.0	1.0	2.0
30668	ENSDARG00000086493	'mtnr1bb'	mRNA	0.999649	0.999995	7.0	13.0	24.0	13.0	14.0	19.0	16.0	8.0
794939	ENSDARG00000107989	'LOC794939'	mRNA	0.380747	0.969058	43.0	35.0	42.0	26.0	29.0	30.0	40.0	23.0
553479	ENSDARG00000058332	'si:ch211-133j6.3'	mRNA	0.0114892	0.247506	57.0	124.0	87.0	115.0	30.0	79.0	60.0	49.0
436615	ENSDARG00000038668	'gbp1'	mRNA	0.502417	0.992157	46.0	49.0	43.0	63.0	64.0	47.0	54.0	58.0
751687		'zgc:153431'	mRNA	0.588497	0.992157	24.0	8.0	27.0	11.0	21.0	14.0	8.0	15.0
100034467	ENSDARG00000061480	'si:ch211-132b12.1'	mRNA	0.548252	0.992157	6.0	11.0	11.0	15.0	9.0	7.0	10.0	9.0
562677	ENSDARG00000077288	'si:ch211-188c16.1'	mRNA	0.0309483	0.42566	19.0	19.0	12.0	12.0	9.0	10.0	8.0	2.0
100536426		'LOC100536426'	mRNA	0.427881	0.983355	1.0	4.0	2.0	7.0	0.0	1.0	0.0	6.0
108189345		'LOC108189345'	mRNA	0.355262	0.959838	36.2	34.11	30.01	35.95	35.4	19.59	29.47	29.79
100537082		'LOC100537082'	mRNA	0.828016	0.992157	34.24	33.69	28.68	12.33	31.29	25.67	27.4	18.9
100037317	ENSDARG00000075501	'cdnf'	mRNA	0.894679	0.99689	254.0	286.0	235.0	207.0	285.0	250.0	234.0	197.0
100002392		'LOC100002392'	mRNA	0.401583	0.974097	19.0	11.0	3.0	6.0	23.0	13.0	7.0	12.0
393320	ENSDARG00000056652	'slc22a7b.1'	mRNA	0.00220224	0.0861984	51.63	79.87	58.48	98.08	33.98	56.12	32.19	31.69
103910196		'LOC103910196'	mRNA	0.00402774	0.130475	22.0	15.0	33.0	24.0	8.0	12.0	14.0	4.0
103911265		'LOC103911265'	mRNA	0.311753	0.938895	39.99	50.75	49.19	53.7	42.56	43.92	41.7	36.51
793188	ENSDARG00000076574	'si:ch211-171h4.6'	mRNA	0.419353	0.982325	15.0	12.0	15.0	11.0	23.0	15.0	13.0	15.0
559818	ENSDARG00000018542	'hapln4'	mRNA	0.467291	0.989159	16.0	17.0	15.0	29.0	6.0	22.0	9.0	23.0
751731	ENSDARG00000103951	'tspan34'	mRNA	0.0418631	0.494466	5.0	25.0	12.0	30.0	0.0	9.0	5.0	11.0
492331	ENSDARG00000016918	'ace2'	mRNA	0.0179254	0.321288	535.0	2720.0	2152.0	2093.0	159.0	687.0	913.0	776.0
394023	ENSDARG00000018263	'pdia2'	mRNA	0.142617	0.780379	533.0	1346.0	1434.0	1270.0	333.0	795.0	999.0	799.0
100124531	ENSDARG00000076904	'loxl5b'	mRNA	0.680843	0.992157	93.0	54.0	84.0	53.0	68.0	46.0	87.0	61.0
569518	ENSDARG00000002508	'ankrd33ab'	mRNA	0.0221165	0.359595	38.0	40.0	21.0	8.0	18.0	13.0	9.0	5.0
101882552	ENSDARG00000078841	'si:ch211-195b13.6'	mRNA	0.844573	0.993096	15.0	4.0	10.0	10.31	6.0	6.0	10.0	20.0
793046	ENSDARG00000096381	'neu3.4'	mRNA	0.53704	0.992157	0.0	1.04	0.0	0.0	0.0	4.0	0.0	0.0
100004842	ENSDARG00000078223	'ora4'	mRNA	0.994924	0.999995	1.0	5.0	1.0	4.0	4.0	2.0	2.0	3.0
360135	ENSDARG00000070546	'msgn1'	mRNA	0.691711	0.992157	5.0	6.0	9.0	10.0	9.0	7.0	4.0	15.0
100333660		'dnaaf5'	mRNA	0.807261	0.992157	12.35	14.09	11.2	9.27	12.78	21.49	4.7	13.69
100136841		'vat1l'	mRNA	0.309979	0.938895	10.0	14.0	12.0	5.0	6.0	8.0	5.0	9.0
793007	ENSDARG00000069607	'zgc:162331'	mRNA	7.63652e-07	0.000126741	172.0	279.0	216.0	118.0	79.0	80.0	99.0	60.0
30719	ENSDARG00000040059	'gbp'	mRNA	0.14157	0.779731	358.0	602.0	366.0	280.0	309.0	430.0	284.0	218.0
393556	ENSDARG00000017388	'gstt1b'	mRNA	0.00763813	0.196898	289.0	445.0	455.0	477.0	230.0	315.0	356.0	264.0
100000199	ENSDARG00000041165	'rab32b'	mRNA	0.675725	0.992157	1.0	7.0	6.0	6.0	2.0	4.0	4.0	6.0
100136850	ENSDARG00000063059	'abcg8'	mRNA	0.0213685	0.353728	8.0	31.0	20.0	21.0	2.0	10.0	11.0	10.0
493602	ENSDARG00000012829	'asah2'	mRNA	0.00415708	0.133313	122.0	701.0	419.0	390.0	32.0	154.0	154.0	109.0
110437711		'LOC110437711'	mRNA	0.779792	0.992157	1.36	1.13	1.32	0.0	1.11	1.0	1.58	1.18
100149459	ENSDARG00000095312	'si:ch211-74m13.1'	mRNA	0.878902	0.996368	75.83	52.14	82.02	51.53	67.28	57.6	55.35	87.4
100037338	ENSDARG00000099563	'inpp5ka'	mRNA	0.299581	0.930173	244.0	248.0	270.0	214.0	219.0	234.0	203.0	232.0
767704		'zgc:153118'	mRNA	0.538825	0.992157	5.0	2.0	9.0	9.0	2.0	2.0	5.0	9.0
572649	ENSDARG00000036135	'bbox1'	mRNA	0.00311254	0.109277	299.0	621.94	547.85	394.0	264.0	307.9	351.0	266.01
100002715	ENSDARG00000067563	'kiss1rb'	mRNA	0.448359	0.986828	16.0	13.0	12.0	15.0	13.0	10.0	10.0	12.0
793963	ENSDARG00000105416	'adgrg4a'	mRNA	0.0106333	0.237984	55.0	245.0	212.0	218.0	18.0	54.0	75.0	93.0
30625	ENSDARG00000070107	'six7'	mRNA	5.50956e-06	0.000733432	525.0	645.0	403.0	535.0	362.0	328.0	244.0	281.0
101882342		'LOC101882342'	mRNA	0.603416	0.992157	11.0	15.0	23.0	26.0	5.0	4.0	29.0	22.0
402999	ENSDARG00000035648	'irx4a'	mRNA	0.96246	0.999995	240.0	209.0	215.0	139.0	210.0	183.0	237.0	176.0
101884960		'LOC101884960'	mRNA	0.47505	0.991556	35.0	49.0	45.0	36.0	29.0	46.0	59.0	55.0
797436	ENSDARG00000115549	'LOC797436'	mRNA	0.376736	0.968348	35.0	63.0	87.1	53.0	40.0	30.0	51.99	71.99
571904	ENSDARG00000103156	'gpc6a'	mRNA	0.256027	0.90462	27.0	43.0	36.0	39.0	45.0	56.0	41.0	36.0
559197	ENSDARG00000037646	'rgs11'	mRNA	0.0741607	0.625101	102.0	88.0	78.0	70.0	101.0	114.0	106.0	99.0
553807	ENSDARG00000018650	'gtpbp3'	mRNA	0.5887	0.992157	18.0	33.0	31.0	18.0	30.0	36.0	31.0	17.0
558731	ENSDARG00000114258	'si:dkey-30c15.13'	mRNA	0.0227423	0.364891	52.0	102.0	104.0	112.0	57.0	60.0	71.0	59.0
100616532	ENSDARG00000099558	'npc1l1'	mRNA	0.0680098	0.6047	146.0	556.0	402.0	588.0	72.0	202.0	264.0	281.0
566888	ENSDARG00000019660	'rxfp2b'	mRNA	0.176408	0.822264	14.0	10.0	25.0	12.0	16.0	21.0	20.0	33.0
403130	ENSDARG00000042983	'has1'	mRNA	0.00683503	0.185847	1.0	7.0	6.0	3.0	0.0	0.0	0.0	1.0
100135433		'sc:d0284'	mRNA	0.897726	0.99689	2.0	4.0	0.0	5.0	2.0	1.0	3.0	4.0
560020	ENSDARG00000069029	'acss2l'	mRNA	0.377134	0.968468	40.0	91.0	43.0	39.0	25.0	67.0	41.0	36.0
101884866		'LOC101884866'	mRNA	0.495031	0.992157	75.45	40.33	51.3	48.16	74.26	77.22	47.87	46.95
445096	ENSDARG00000006567	'dus4l'	mRNA	0.227597	0.877926	54.0	71.0	60.0	67.0	60.0	58.0	44.0	48.0
100149241	ENSDARG00000069787	'LOC100149241'	mRNA	0.996654	0.999995	2.0	2.0	1.0	4.0	5.0	1.0	1.0	2.0
562460	ENSDARG00000027017	'ppp2r5a'	mRNA	0.151554	0.792086	415.0	418.0	413.0	347.0	359.0	502.0	441.0	541.0
571330	ENSDARG00000052898	'kcnk3b'	mRNA	0.217428	0.866559	7.0	13.0	19.0	27.0	8.0	9.0	11.0	15.0
101885428		'LOC101885428'	mRNA	0.220063	0.869602	7.31	12.68	11.04	0.0	11.67	27.78	4.39	15.52
100535203		'si:ch211-202h22.7'	mRNA	0.584459	0.992157	3.0	6.0	9.0	2.0	4.0	4.0	5.0	2.0
793902	ENSDARG00000097503	'si:ch73-288o11.5'	mRNA	0.138332	0.775293	76.0	300.0	253.0	532.0	38.0	115.0	126.0	265.0
799052	ENSDARG00000095805	'si:dkey-16n15.6'	mRNA	0.76555	0.992157	6.0	15.0	13.0	19.0	3.0	12.0	13.0	19.0
560428	ENSDARG00000101010	'hpdl'	mRNA	0.697944	0.992157	69.66	69.92	58.6	71.97	54.56	66.31	58.7	74.13
360145	ENSDARG00000024789	'mxc'	mRNA	3.68711e-05	0.00372486	7.0	11.0	18.0	15.0	68.0	39.0	40.0	23.0
563760	ENSDARG00000076843	'si:dkey-174i8.1'	mRNA	0.835089	0.992157	53.0	53.0	65.0	74.0	52.0	60.0	61.0	64.0
553766	ENSDARG00000028485	'cabp5b'	mRNA	0.63264	0.992157	35.0	128.0	94.0	47.0	52.0	101.0	75.0	37.0
558996	ENSDARG00000061993	'wdr74'	mRNA	0.763522	0.992157	107.0	105.0	115.0	92.0	95.0	112.0	108.0	89.0
558749	ENSDARG00000087446	'mmd2a'	mRNA	0.726016	0.992157	11.0	6.0	8.0	8.0	6.0	8.0	8.0	7.0
561718	ENSDARG00000079122	'tmx2a'	mRNA	0.96279	0.999995	46.0	33.0	54.0	31.0	52.0	29.0	40.0	41.0
110440104	ENSDARG00000114081	'LOC110440104'	mRNA	0.568214	0.992157	82.53	86.28	117.86	94.14	58.73	89.93	78.46	118.0
562105	ENSDARG00000003380	'si:dkey-275b16.2'	mRNA	0.198061	0.848088	76.99	206.81	170.46	229.77	94.0	106.29	141.26	171.0
568893	ENSDARG00000011797	'tent5bb'	mRNA	0.00389254	0.127062	233.0	343.0	200.0	235.0	182.0	175.0	177.0	174.0
793455	ENSDARG00000086665	'si:dkey-175g6.2'	mRNA	4.60732e-13	2.14106e-10	510.0	820.0	587.0	664.0	234.0	330.0	232.0	265.0
554100	ENSDARG00000057055	'ndufs8b'	mRNA	0.0045947	0.142519	15.0	14.0	9.0	10.0	7.0	3.0	3.0	1.0
678621	ENSDARG00000056468	'asb16'	mRNA	0.384211	0.969172	51.0	56.0	57.0	48.0	46.0	67.0	73.0	56.0
556372	ENSDARG00000041492	'si:ch211-196f5.2'	mRNA	0.475458	0.991614	66.0	105.0	84.0	152.0	61.0	83.0	78.0	127.0
100538209	ENSDARG00000055245	'zmp:0000000650'	mRNA	0.0527748	0.550784	14.0	24.0	35.0	29.0	6.0	18.0	12.0	20.0
30507	ENSDARG00000097011	'hbaa1'	mRNA	0.329247	0.948886	0.0	2.0	1.5	1.0	3.0	2.0	1.0	3.0
110438348		'LOC110438348'	mRNA	0.756764	0.992157	1.0	3.0	3.0	3.0	0.0	2.0	3.0	3.0
100003275	ENSDARG00000097085	'si:ch211-261a10.5'	mRNA	0.588719	0.992157	3.0	3.0	4.0	0.0	2.0	5.0	3.0	4.0
558542	ENSDARG00000014395	'selenoo2'	mRNA	0.03327	0.442429	16.0	14.0	8.0	20.0	24.0	24.0	23.0	28.0
65089	ENSDARG00000039615	'fgf8b'	mRNA	0.447127	0.986828	51.0	46.0	48.0	42.0	47.0	36.0	33.0	48.0
550523	ENSDARG00000057035	'stoml3b'	mRNA	0.00386874	0.126608	308.0	1074.0	792.0	717.0	169.0	395.0	365.0	278.0
569436		'rnh1'	mRNA	0.616917	0.992157	17.21	19.0	22.0	19.9	19.98	20.0	22.0	25.0
108190589		'LOC108190589'	mRNA	0.829986	0.992157	107.0	94.02	195.08	57.0	46.87	124.99	110.0	146.0
100136861	ENSDARG00000016773	'cishb'	mRNA	0.432914	0.983355	146.0	238.0	112.0	233.0	135.0	174.0	114.0	203.0
393180	ENSDARG00000016260	'fxr2'	mRNA	0.14327	0.781778	2344.0	1994.0	1814.0	1303.0	1830.0	1670.0	1472.0	1187.0
322468	ENSDARG00000068515	'chs1'	mRNA	0.0158839	0.301618	183.0	793.0	643.0	535.0	52.0	197.0	279.0	235.0
541347	ENSDARG00000012932	'mat2b'	mRNA	0.253856	0.903001	187.0	184.0	185.0	194.0	153.0	165.0	165.0	190.0
407663	ENSDARG00000008491	'si:ch211-107o10.3'	mRNA	0.035492	0.457921	182.0	682.0	467.0	488.0	120.0	291.0	284.0	235.0
100003805	ENSDARG00000057504	'si:dkey-202g17.3'	mRNA	0.713377	0.992157	297.0	234.0	250.0	263.0	241.0	256.0	228.0	281.0
101883703	ENSDARG00000101721	'LOC101883703'	mRNA	0.745285	0.992157	7.0	10.0	7.0	12.0	11.0	11.0	8.0	10.0
110439432	ENSDARG00000095997	'LOC110439432'	mRNA	0.952181	0.999995	59.59	67.07	48.7	51.87	81.05	54.19	43.3	44.64
565271	ENSDARG00000074661	'gper1'	mRNA	0.85987	0.993631	4.0	6.0	7.0	12.0	8.0	9.0	7.0	7.06
492513	ENSDARG00000075993	'clic5a'	mRNA	0.880109	0.996368	373.0	386.0	333.0	372.0	346.0	360.0	382.0	388.0
321502	ENSDARG00000095147	'krt96'	mRNA	0.492599	0.992157	138.08	99.3	91.21	85.6	124.34	124.72	95.1	110.25
550374	ENSDARG00000102477	'stard4'	mRNA	0.916276	0.999995	127.0	243.0	182.0	229.0	158.0	190.0	176.0	267.0
406633	ENSDARG00000028346	'tesca'	mRNA	0.271969	0.91887	127.0	185.0	181.0	172.0	114.0	127.0	135.0	190.0
641481	ENSDARG00000054222	'fbxl8'	mRNA	0.0352538	0.45646	42.0	66.0	60.0	52.0	24.0	33.0	49.0	40.0
101886164		'LOC101886164'	mRNA	0.825055	0.992157	9.0	6.0	6.0	13.0	12.0	3.0	7.0	9.0
108190685	ENSDARG00000053124	'si:dkey-148a17.6'	mRNA	0.938386	0.999995	5.0	5.0	6.0	13.0	6.0	5.0	7.0	10.0
100537088	ENSDARG00000105263	'ccl36.1'	mRNA	0.728357	0.992157	1.0	1.0	1.0	3.0	2.0	1.0	0.0	5.0
571819	ENSDARG00000098586	'zgc:194887'	mRNA	0.00796935	0.200089	26.0	75.0	34.0	102.0	18.0	17.0	25.0	41.0
30538	ENSDARG00000003399	'fgf8a'	mRNA	0.939704	0.999995	83.0	82.0	68.0	64.0	98.0	80.0	69.0	53.0
100537032		'LOC100537032'	mRNA	0.917988	0.999995	22.6	18.38	21.39	13.35	19.83	21.33	17.58	15.25
110438921		'LOC110438921'	mRNA	0.760419	0.992157	12.84	19.13	7.99	11.49	13.26	16.54	6.81	9.85
561087	ENSDARG00000024708	'slc25a23b'	mRNA	0.0213052	0.353367	55.0	78.0	75.0	68.0	44.0	55.0	53.0	43.0
101885881		'LOC101885881'	mRNA	0.784053	0.992157	0.0	0.0	1.0	1.0	1.0	0.0	0.0	0.0
393825	ENSDARG00000030463	'tppp3'	mRNA	0.000493751	0.03049	206.0	244.0	204.0	309.0	194.0	144.0	93.0	107.0
103908636		'LOC103908636'	mRNA	0.00559184	0.16165	81.0	327.0	302.0	318.0	40.0	93.0	124.0	110.0
100332354		'LOC100332354'	mRNA	0.40369	0.97602	55.0	59.0	66.0	52.0	53.0	51.0	47.0	54.0
103910494		'znf1042'	mRNA	0.845949	0.993176	35.17	30.31	26.48	22.23	32.59	20.05	35.4	21.65
110439788		'LOC110439788'	mRNA	0.423822	0.983355	3.76	0.52	3.66	5.16	12.73	0.0	5.49	3.14
447905	ENSDARG00000035506	'entpd2a.1'	mRNA	0.816331	0.992157	20.0	24.0	36.0	29.0	23.0	19.0	27.0	34.0
100007972		'LOC100007972'	mRNA	0.700477	0.992157	48.58	57.0	31.85	40.62	63.01	56.89	32.89	39.47
566968	ENSDARG00000030263	'si:dkeyp-115a10.3'	mRNA	0.688461	0.992157	78.0	162.0	115.0	82.0	98.0	144.0	127.0	99.0
571467	ENSDARG00000008212	'kcnk13a'	mRNA	0.60131	0.992157	9.0	9.0	7.0	12.0	7.0	15.0	13.0	9.0
100006625	ENSDARG00000058994	'stx1a'	mRNA	0.57517	0.992157	5.0	9.0	4.0	5.0	1.0	12.0	7.0	10.0
100535061		'LOC100535061'	mRNA	0.114799	0.72894	6.0	2.0	0.0	3.0	0.0	0.0	1.0	1.0
100001767	ENSDARG00000091126	'rnf207a'	mRNA	0.0171636	0.313794	3.0	20.0	7.0	9.0	2.0	4.0	2.0	3.0
100034488		'pimr80'	mRNA	0.630591	0.992157	20.0	14.0	13.0	24.0	21.91	6.0	16.57	18.44
406458	ENSDARG00000020114	'slc20a1a'	mRNA	0.759425	0.992157	410.0	504.0	362.0	668.0	275.0	432.0	460.0	663.0
798646		'si:ch211-149k23.9'	mRNA	0.792107	0.992157	28.0	29.0	26.0	22.0	18.0	32.0	24.0	25.0
100001239	ENSDARG00000090537	'ifit11'	mRNA	0.688758	0.992157	39.0	29.0	24.0	33.0	29.0	36.0	24.0	26.0
572019	ENSDARG00000075909	'slc35f3a'	mRNA	0.291581	0.927117	4.0	6.0	6.0	0.0	0.0	1.0	4.0	2.0
798008	ENSDARG00000058390	'acot9.2'	mRNA	0.837307	0.992157	22.0	29.06	25.98	26.06	25.98	27.0	24.02	30.0
110439605	ENSDARG00000104446	'LOC110439605'	mRNA	0.262401	0.910173	8.14	10.5	18.48	9.91	9.62	16.65	20.57	19.05
58054	ENSDARG00000059001	'pim2'	mRNA	0.461877	0.988409	214.0	260.0	227.0	254.0	197.0	229.0	170.0	275.0
554148	ENSDARG00000011023	'pdlim3a'	mRNA	0.000946634	0.0474412	25.0	41.0	42.0	37.0	8.0	13.0	25.0	15.0
100332314		'sar1aa'	mRNA	0.0209559	0.350303	119.0	97.0	122.0	94.0	100.0	69.0	61.0	79.0
101886116		'LOC101886116'	mRNA	0.788564	0.992157	6.79	2.0	2.0	11.76	12.71	0.0	2.52	11.1
565796	ENSDARG00000071394	'foxq2'	mRNA	0.0928188	0.678398	47.0	41.0	25.0	24.0	35.0	23.0	14.0	15.0
558068	ENSDARG00000078299	'si:ch211-13f8.2'	mRNA	0.548786	0.992157	44.0	33.0	38.0	35.0	50.0	43.0	49.0	26.0
555375	ENSDARG00000078280	'nkx3-1'	mRNA	0.90625	0.998685	7.0	17.0	8.0	13.0	7.0	7.0	17.0	12.0
57929	ENSDARG00000101693	'stk19'	mRNA	0.640589	0.992157	0.0	9.94	7.97	4.21	8.47	5.25	1.98	0.0
791132	ENSDARG00000030980	'csrp1b'	mRNA	0.0539154	0.5555	58.0	125.0	154.0	116.0	36.0	83.0	98.0	71.0
402953	ENSDARG00000040942	'pnp6'	mRNA	0.0360094	0.460509	125.0	142.0	146.0	167.0	93.0	109.0	109.0	136.0
450038	ENSDARG00000054950	'eef2kmt'	mRNA	0.827855	0.992157	39.0	30.0	30.0	35.0	39.0	30.0	34.0	36.0
101884509		'LOC101884509'	mRNA	0.521223	0.992157	4.49	8.3	14.49	5.98	5.87	2.16	8.02	8.39
259257	ENSDARG00000004015	'adcyap1a'	mRNA	0.981702	0.999995	39.0	79.0	68.0	69.0	39.0	66.0	71.0	77.0
563427	ENSDARG00000022858	'wnt7ba'	mRNA	0.350855	0.958887	6.0	12.0	15.0	20.0	20.0	14.0	21.0	15.0
108183587		'LOC108183587'	mRNA	0.809092	0.992157	12.0	11.0	17.0	21.0	16.0	19.0	15.0	15.0
553708	ENSDARG00000056791	'pde6ga'	mRNA	1.36391e-07	2.64092e-05	17.0	47.0	30.0	38.0	1.0	1.0	2.0	9.0
550522	ENSDARG00000036834	'krt92'	mRNA	0.010601	0.237959	2879.0	6514.0	4757.0	5222.0	2142.0	3659.19	3585.19	3344.02
407086	ENSDARG00000074378	'junba'	mRNA	0.24086	0.890993	459.0	933.0	320.0	433.0	409.0	869.0	601.0	1247.0
550336		'zgc:110222'	mRNA	0.838201	0.992157	20.0	19.0	25.0	23.0	22.0	21.0	21.0	19.0
110439328		'LOC110439328'	mRNA	0.665014	0.992157	65.0	46.0	55.0	74.0	73.0	57.0	66.0	60.0
751633	ENSDARG00000094833	'coa5'	mRNA	0.899381	0.99702	97.0	99.0	78.0	89.0	106.0	85.0	100.0	77.0
100034602	ENSDARG00000070661	'si:ch211-182e10.4'	mRNA	0.708069	0.992157	0.0	12.53	13.44	0.0	23.26	0.0	14.59	4.96
790945	ENSDARG00000059815	'oaz2b'	mRNA	0.21962	0.869556	102.0	263.0	199.0	183.0	69.0	140.0	157.0	197.0
566555	ENSDARG00000016750	'abcc6a'	mRNA	0.577913	0.992157	29.0	66.0	88.0	68.0	55.0	64.0	69.0	95.0
569604	ENSDARG00000044875	'crygm2e'	mRNA	0.520571	0.992157	4.0	9.0	8.0	14.0	1.0	8.0	7.0	10.0
101886660		'LOC101886660'	mRNA	0.561494	0.992157	1.0	2.0	1.0	4.0	1.0	1.0	1.0	2.0
564385	ENSDARG00000056024	'eva1c'	mRNA	0.411684	0.9794	7.0	6.0	4.0	12.0	6.0	11.0	7.0	16.0
110439112		'LOC110439112'	mRNA	0.409165	0.979009	12.63	16.33	10.18	19.1	8.35	5.35	14.55	16.83
568225		'cacna2d4a'	mRNA	0.595338	0.992157	84.0	49.0	84.0	85.0	79.0	63.0	53.0	80.0
559912	ENSDARG00000039726	'zgc:123321'	mRNA	0.762901	0.992157	59.0	73.0	79.0	72.0	74.0	70.0	84.0	66.0
101884462		'LOC101884462'	mRNA	0.830751	0.992157	0.0	2.0	0.0	2.0	2.0	0.0	1.33	2.09
447848	ENSDARG00000097559	'cyp8b3'	mRNA	0.497182	0.992157	4.29	14.06	8.88	17.75	1.05	9.57	7.67	14.75
100000750	ENSDARG00000014967	'g6pcb'	mRNA	0.432519	0.983355	1.0	2.0	2.0	3.0	0.0	5.0	2.0	7.0
101882317		'LOC101882317'	mRNA	0.595107	0.992157	6.0	11.0	5.0	7.0	7.0	2.0	7.0	7.0
553618	ENSDARG00000055138	'zgc:110410'	mRNA	0.790666	0.992157	10.0	34.0	26.0	31.0	14.0	30.0	18.0	31.0
566363	ENSDARG00000105522	'si:ch211-196f2.3'	mRNA	0.0136834	0.277127	89.0	471.0	348.0	455.0	43.0	146.0	143.0	148.0
322379	ENSDARG00000089361	'wu:fb59d01'	mRNA	0.000517987	0.031522	254.0	636.0	435.0	569.0	166.0	284.0	269.0	273.0
798092	ENSDARG00000105188	'vimr2'	mRNA	0.0531024	0.551906	491.0	378.0	418.0	402.0	434.0	298.0	351.0	233.0
569381	ENSDARG00000041960	'si:ch211-173a9.6'	mRNA	0.0851106	0.658396	86.31	304.83	264.45	294.23	95.64	192.88	181.48	160.55
558560	ENSDARG00000100908	'lcor'	mRNA	0.318401	0.9429	522.0	190.0	558.0	361.0	515.0	459.0	464.0	524.0
110439435		'LOC110439435'	mRNA	0.107115	0.709813	15.37	12.82	9.31	15.72	18.96	16.97	15.67	32.68
100004625		'ccr11.1'	mRNA	0.784452	0.992157	10.0	13.0	8.0	31.0	14.0	26.0	5.0	24.0
101882251		'LOC101882251'	mRNA	0.946928	0.999995	97.0	46.0	41.0	53.0	67.0	58.0	71.0	44.0
445095	ENSDARG00000040747	'tm4sf4'	mRNA	0.00570505	0.163353	404.0	1921.0	1334.0	1294.0	183.0	584.0	535.0	435.0
553510	ENSDARG00000045301	'st8sia3'	mRNA	0.367113	0.964537	27.0	12.0	25.0	9.0	22.0	21.0	18.0	34.0
573111	ENSDARG00000028012	'tpmt.2'	mRNA	0.026886	0.395384	43.64	128.89	110.44	109.16	23.96	50.75	70.63	72.6
100536704	ENSDARG00000068586	'cdhr2'	mRNA	0.00780377	0.198467	96.0	457.0	408.0	460.0	40.0	131.0	142.0	151.0
559113	ENSDARG00000093584	'zgc:193505'	mRNA	0.312445	0.938895	1304.0	1247.0	1016.0	1398.0	1443.0	1135.0	826.0	974.0
101885607		'LOC101885607'	mRNA	0.512261	0.992157	28.66	22.18	23.5	18.6	24.46	24.64	6.03	21.13
100148927	ENSDARG00000017359	'mettl8'	mRNA	0.861544	0.993791	20.0	31.0	29.0	19.0	17.0	37.0	23.0	26.0
407699	ENSDARG00000054574	'znhit1'	mRNA	0.764396	0.992157	130.0	118.0	101.0	135.0	110.0	131.0	116.0	110.0
553782	ENSDARG00000058479	'zgc:110425'	mRNA	0.616259	0.992157	9.0	16.0	8.0	9.0	14.0	14.0	10.0	11.0
641488	ENSDARG00000006220	'ugt1a1'	mRNA	0.0288806	0.409179	90.02	557.46	377.92	549.5	42.05	146.93	155.81	216.01
101884089		'LOC101884089'	mRNA	0.860029	0.993648	4.55	12.91	2.0	8.56	7.88	8.83	5.0	8.44
334151	ENSDARG00000055757	'tmem9'	mRNA	0.145338	0.784955	127.0	150.0	144.0	158.0	116.0	133.0	118.0	130.0
393733	ENSDARG00000017542	'fgf1a'	mRNA	0.900384	0.997411	33.0	44.0	41.0	36.0	32.0	36.0	34.0	48.0
103908677	ENSDARG00000100478	'LOC103908677'	mRNA	0.906602	0.998685	7.24	4.1	4.23	0.0	5.26	3.11	2.06	6.32
325958	ENSDARG00000040815	'tsku'	mRNA	0.00665595	0.183207	338.0	592.0	524.0	671.0	271.0	393.0	378.0	384.0
100535113	ENSDARG00000095605	'LOC100535113'	mRNA	0.110801	0.720416	3.99	2.0	3.12	1.09	7.13	7.02	8.02	1.42
493631	ENSDARG00000078189	'crygm3'	mRNA	0.307121	0.936403	3.0	3.0	4.0	1.0	1.0	2.0	0.0	2.0
101883673	ENSDARG00000105607	'si:dkey-183c6.9'	mRNA	0.0395175	0.481111	24.0	39.0	78.0	57.0	13.0	26.0	32.0	38.0
100006589	ENSDARG00000025375	'idh1'	mRNA	0.00119322	0.0561649	1900.5	4275.36	3733.86	4003.17	1538.46	2184.96	2434.3	2084.0
100334749	ENSDARG00000037613	'lgals8b'	mRNA	0.879943	0.996368	45.0	48.0	56.0	51.0	44.0	49.0	50.0	52.0
100537585		'LOC100537585'	mRNA	0.0256536	0.388925	18.17	13.02	12.5	12.42	29.64	22.46	21.08	23.78
100034535	ENSDARG00000069515	'bbs10'	mRNA	0.411941	0.9794	23.0	24.0	16.0	21.0	38.0	22.0	19.0	23.0
568634	ENSDARG00000062998	'pglyrp2'	mRNA	0.796737	0.992157	12.0	29.0	24.0	33.0	14.0	34.0	19.0	24.0
564876	ENSDARG00000021186	'si:dkeyp-4h4.1'	mRNA	0.922867	0.999995	12.0	23.0	24.0	9.0	8.0	23.0	22.0	17.0
100334188	ENSDARG00000061509	'tbx3b'	mRNA	0.264265	0.912626	46.0	37.0	40.0	39.0	30.0	35.0	30.0	38.0
100142648	ENSDARG00000070053	'foxg1d'	mRNA	0.733147	0.992157	98.0	97.0	74.0	74.0	69.0	77.0	103.0	77.0
108181589		'LOC108181589'	mRNA	0.779074	0.992157	5.75	0.0	3.47	8.27	7.14	7.85	3.47	2.18
100003490	ENSDARG00000111588	'zgc:162898'	mRNA	0.556104	0.992157	71.0	108.0	62.0	70.0	72.0	84.0	94.0	89.0
555828	ENSDARG00000074565	'pusl1'	mRNA	0.12471	0.752468	13.0	18.0	19.0	13.0	23.0	33.0	20.0	17.0
100037349	ENSDARG00000104732	'mlycd'	mRNA	5.93991e-05	0.0056229	76.0	99.0	91.0	101.0	50.0	58.0	42.0	57.0
406463	ENSDARG00000005481	'nfkbiaa'	mRNA	0.726131	0.992157	340.0	1257.0	528.0	626.0	258.0	724.0	629.0	805.0
494472	ENSDARG00000006522	'otop2'	mRNA	0.106123	0.708752	15.0	42.0	32.0	52.0	11.0	17.0	17.0	38.0
563713	ENSDARG00000089086	'mustn1b'	mRNA	0.897732	0.99689	56.0	104.0	97.0	86.0	61.0	68.0	113.0	92.0
110439586		'LOC110439586'	mRNA	0.323896	0.945369	21.76	15.36	21.88	21.88	33.73	20.8	25.9	20.78
613141	ENSDARG00000102722	'itih3b'	mRNA	0.152852	0.793157	111.0	518.34	432.38	578.35	111.0	234.99	328.29	265.0
794786	ENSDARG00000071012	'ifit14'	mRNA	0.368033	0.964916	2.0	2.0	9.0	10.0	3.0	1.0	8.0	1.0
100003670	ENSDARG00000045160	'msrb1b'	mRNA	0.463329	0.988853	150.0	183.0	169.0	123.0	125.0	150.0	151.0	147.0
492507	ENSDARG00000027657	'crhb'	mRNA	0.0135654	0.27561	68.0	113.0	96.0	112.0	46.0	75.0	79.0	56.0
797196	ENSDARG00000086691	'dnajc12'	mRNA	0.653011	0.992157	13.0	11.0	14.0	13.0	15.0	16.0	8.0	5.0
792903	ENSDARG00000111827	'rcvrnb'	mRNA	0.0697838	0.611265	69.0	80.0	67.0	44.0	51.0	52.0	52.0	34.0
110437796	ENSDARG00000100161	'LOC110437796'	mRNA	0.791017	0.992157	6.29	2.0	2.0	3.04	4.56	1.36	2.0	4.14
368914		'si:ch211-217g15.3'	mRNA	0.00805169	0.20097	73.0	265.0	221.0	287.0	28.0	88.0	93.0	99.0
334205	ENSDARG00000056152	'fam3c'	mRNA	0.276865	0.920172	271.0	254.0	218.0	228.0	257.0	218.0	188.0	206.0
259258	ENSDARG00000044752	'p2rx4a'	mRNA	0.0374173	0.467423	16.0	60.0	48.0	86.0	13.0	35.0	18.0	38.0
322462	ENSDARG00000086826	'sult6b1'	mRNA	0.000514288	0.0313716	432.0	917.0	807.0	776.0	408.0	421.0	516.0	426.0
100147904	ENSDARG00000056781	'LOC100147904'	mRNA	0.00760884	0.196898	772.0	4248.0	3661.0	2607.0	231.0	1014.0	1092.0	1016.0
798129	ENSDARG00000090607	'si:dkeyp-117b11.1'	mRNA	0.174326	0.820553	18.0	28.0	27.0	28.0	10.0	21.0	27.0	12.0
797003	ENSDARG00000103484	'si:ch211-215k15.5'	mRNA	0.139946	0.778147	36.0	52.0	40.0	38.0	31.0	36.0	28.0	32.0
798441	ENSDARG00000069133	'mstnb'	mRNA	0.904929	0.998164	47.0	70.0	63.0	56.0	44.0	61.0	67.0	59.0
321239	ENSDARG00000091298	'pmela'	mRNA	0.832539	0.992157	1135.0	904.0	836.0	613.0	862.0	962.0	800.0	768.0
568207	ENSDARG00000060112	'sybu'	mRNA	0.717818	0.992157	214.0	569.0	408.0	256.0	207.0	455.0	384.0	291.0
100038791		'znf1157'	mRNA	0.452893	0.986997	129.02	161.0	118.25	151.98	132.8	142.98	126.03	113.52
100415792	ENSDARG00000099276	'ugt5b3'	mRNA	0.0326003	0.437162	148.95	438.02	366.74	459.94	62.9	197.15	228.27	179.99
108179511		'LOC108179511'	mRNA	0.996897	0.999995	1.15	2.0	0.0	1.12	1.0	1.0	1.0	1.14
100334934	ENSDARG00000115875	'LOC100334934'	mRNA	0.244716	0.894518	0.99	3.94	4.0	1.0	5.64	4.98	2.0	6.0
100004361	ENSDARG00000094889	'cplx4c'	mRNA	1.45311e-05	0.00174366	8.0	24.0	17.0	18.0	4.0	1.0	2.0	1.0
565669	ENSDARG00000057975	'plcd4a'	mRNA	0.677998	0.992157	81.0	86.0	82.0	104.0	81.0	68.0	88.0	96.0
566034	ENSDARG00000077201	'myo7bb'	mRNA	0.00693275	0.186855	230.0	884.0	678.0	490.0	73.0	257.0	288.0	199.0
324116	ENSDARG00000110658	'zgc:174696'	mRNA	0.485258	0.992157	16.74	6.0	9.09	7.24	13.03	10.22	15.6	10.66
570239	ENSDARG00000100312	'hoxa13a'	mRNA	0.373128	0.966895	20.0	36.0	20.0	28.0	10.0	27.0	24.0	21.0
751630		'zgc:153713'	mRNA	0.617466	0.992157	21.0	32.0	28.0	26.0	26.0	29.0	20.0	21.0
101883528		'LOC101883528'	mRNA	0.968809	0.999995	17.0	24.0	34.0	53.0	21.0	34.0	30.0	44.0
103910274	ENSDARG00000099164	'LOC103910274'	mRNA	0.312654	0.938895	305.0	290.0	210.0	302.0	307.0	321.0	259.0	347.0
799957	ENSDARG00000042956	'cyp2ad6'	mRNA	0.209485	0.861865	101.0	273.0	227.0	135.0	76.0	210.0	167.0	81.0
110439787		'LOC110439787'	mRNA	0.287724	0.924441	5.0	8.0	4.0	6.0	11.0	6.0	15.0	4.0
654826	ENSDARG00000052361	'il15'	mRNA	0.219323	0.869222	62.0	59.0	75.0	98.0	47.0	62.0	66.0	65.0
570397	ENSDARG00000024208	'opn7a'	mRNA	0.87127	0.996368	1.0	5.0	1.0	1.0	2.0	4.0	2.0	1.0
445287	ENSDARG00000044935	'hpdb'	mRNA	0.0594553	0.574307	538.0	1236.0	957.0	1272.0	488.0	766.0	750.0	851.0
555377	ENSDARG00000069548	'zgc:162780'	mRNA	0.120525	0.74237	33.0	57.0	64.0	63.0	38.0	26.0	32.0	57.0
100331077	ENSDARG00000045137	'LOC100331077'	mRNA	0.668808	0.992157	7.0	9.0	18.0	5.0	6.0	9.0	19.0	12.0
100000223	ENSDARG00000020952	'si:ch211-214j8.1'	mRNA	0.018511	0.326453	85.0	241.02	205.0	264.0	56.0	123.0	112.0	154.0
445065	ENSDARG00000024831	'crhbp'	mRNA	0.000544744	0.0329152	150.0	206.0	185.0	177.0	117.0	135.0	131.0	113.0
100148594	ENSDARG00000105450	'si:ch211-63p21.1'	mRNA	0.84758	0.993176	40.0	32.0	50.0	32.0	36.0	42.0	40.0	41.0
557762	ENSDARG00000017773	'slc16a12a'	mRNA	0.109548	0.716796	171.0	373.0	235.0	229.0	158.88	245.0	181.0	190.0
553432	ENSDARG00000099406	'lrit1b'	mRNA	1.82021e-11	6.84158e-09	830.0	1449.0	975.0	782.0	345.0	408.0	438.0	434.0
436767	ENSDARG00000019396	'rergla'	mRNA	0.214325	0.864673	34.0	48.0	54.0	53.0	18.0	45.0	39.0	42.0
558452	ENSDARG00000041083	'anpepa'	mRNA	0.000861204	0.0446578	93.0	360.0	219.0	288.0	39.0	121.0	108.0	117.0
110438997		'LOC110438997'	mRNA	0.735968	0.992157	6.33	5.55	4.88	5.31	2.91	6.91	6.42	3.67
108179227		'LOC108179227'	mRNA	0.417927	0.981633	7.0	22.0	21.0	20.0	9.0	13.0	13.0	19.0
100150046	ENSDARG00000096031	'si:ch73-6k14.2'	mRNA	8.61053e-33	3.14395e-29	117.0	160.0	141.0	132.0	17.0	21.0	22.0	17.0
568632	ENSDARG00000105549	'ric3a'	mRNA	0.529153	0.992157	86.0	104.0	87.0	84.0	91.0	102.0	108.0	87.0
100000098	ENSDARG00000097203	'si:ch211-176l24.4'	mRNA	0.562274	0.992157	16.0	21.0	25.0	16.0	15.0	16.0	23.0	37.0
100537865		'prr5b'	mRNA	0.54528	0.992157	55.0	98.0	92.0	96.0	58.0	90.0	78.0	82.0
327557	ENSDARG00000030478	'zgc:66484'	mRNA	0.000931136	0.0468771	141.0	460.0	467.0	357.0	142.0	160.0	236.0	148.0
402940	ENSDARG00000029230	'pnp4b'	mRNA	0.0350053	0.456063	208.0	1163.0	812.0	798.0	98.0	329.0	483.0	269.0
101884674	ENSDARG00000090953	'igsf5b'	mRNA	0.992096	0.999995	6.0	11.0	9.0	10.0	8.0	7.0	10.0	11.0
794658		'chrm1b'	mRNA	0.934066	0.999995	2.0	11.0	5.0	2.0	1.0	9.0	4.0	5.0
100149710	ENSDARG00000097928	'si:ch73-40a17.4'	mRNA	0.239852	0.890993	11.13	19.0	30.72	21.29	10.17	11.14	20.46	16.03
436843	ENSDARG00000012632	'zgc:92749'	mRNA	0.0269996	0.396372	28.0	42.0	43.0	43.0	24.0	20.0	30.0	26.0
100537399		'LOC100537399'	mRNA	0.496621	0.992157	3.44	4.03	4.65	11.17	1.34	8.23	4.84	2.08
554095	ENSDARG00000059227	'fabp1b.1'	mRNA	0.000116244	0.00941128	1888.0	3700.0	2964.0	3339.0	2022.0	1840.0	1640.0	1699.0
797518	ENSDARG00000037619	'LOC797518'	mRNA	0.203964	0.855192	11.0	8.0	13.0	10.0	18.0	12.0	19.0	12.0
110437844		'LOC110437844'	mRNA			0.0	0.0	0.0	0.0	0.0	0.0	0.0	0.0
793347		'sst5'	mRNA	0.509108	0.992157	10.0	27.0	29.0	22.0	22.0	17.0	22.0	12.0
100124651	ENSDARG00000076132	'siglec15l'	mRNA	0.242608	0.892041	1.0	1.0	1.0	2.0	0.0	0.0	1.0	0.0
560278	ENSDARG00000114661	'LOC560278'	mRNA			0.0	0.0	0.0	0.0	0.0	0.0	0.0	0.0
792067	ENSDARG00000008946	'ccdc127b'	mRNA	0.296229	0.929337	36.0	31.0	46.0	31.0	29.0	31.0	28.0	30.0
572300	ENSDARG00000094910	'si:dkey-22i16.7'	mRNA	0.0243013	0.3785	2.0	129.0	38.0	297.0	0.0	1.0	6.0	29.0
562111	ENSDARG00000056949	'htr7a'	mRNA	0.646815	0.992157	6.0	15.0	8.0	5.0	4.0	12.0	7.0	5.0
100151192		'LOC100151192'	mRNA	0.251848	0.901854	6.02	8.28	1.3	3.99	6.74	0.85	1.63	0.0
568326	ENSDARG00000103466	'ccl35.1'	mRNA	0.999169	0.999995	0.0	0.0	0.0	1.0	0.0	0.0	0.0	1.0
103909543		'LOC103909543'	mRNA	0.254131	0.903001	5.0	5.0	3.0	6.0	4.0	6.0	11.0	10.0
768193	ENSDARG00000067665	'fam167aa'	mRNA	0.101048	0.697267	5.0	7.0	11.77	12.53	14.0	10.97	21.91	15.64
436752	ENSDARG00000102060	'zgc:92873'	mRNA	0.325238	0.946334	197.0	165.0	174.0	168.0	172.0	162.0	159.0	148.0
103911930		'LOC103911930'	mRNA	0.773908	0.992157	1.0	3.0	0.0	6.0	3.0	1.0	2.0	2.0
336695	ENSDARG00000054543	'samsn1a'	mRNA	0.0848118	0.65688	504.0	723.0	560.0	716.0	464.0	401.0	484.0	650.0
100329702	ENSDARG00000097205	'ulk2'	mRNA	0.00316706	0.110462	2565.0	4238.0	2092.0	2705.0	1761.0	2406.0	1744.0	1676.0
368662	ENSDARG00000014479	'ptf1a'	mRNA	0.573617	0.992157	73.0	69.0	64.0	62.0	66.0	64.0	65.0	53.0
407692		'esrrd'	mRNA	0.0948659	0.684551	32.0	47.0	33.0	96.0	21.0	25.0	33.0	49.0
103908991		'klf10'	mRNA	0.0246718	0.381711	16.0	40.0	10.0	21.0	11.0	10.0	7.0	12.0
569930	ENSDARG00000003977	'zgc:153896'	mRNA	0.0139216	0.280617	57.0	322.0	219.0	159.0	20.0	99.0	75.0	60.0
386628	ENSDARG00000040944	'ntd5'	mRNA	1.95935e-05	0.00220612	258.0	382.0	378.0	480.0	554.0	583.0	787.0	860.0
100148922		'si'	mRNA	0.0219744	0.358228	628.0	4231.0	3284.0	3252.0	228.0	1160.0	1249.0	1080.0
569263	ENSDARG00000055374	'irf4b'	mRNA	0.314907	0.940805	4.0	1.0	1.0	2.0	0.0	1.0	2.0	0.0
550424	ENSDARG00000001804	'zgc:112148'	mRNA	0.904793	0.99812	24.0	34.0	42.0	39.0	27.0	41.0	37.0	37.0
100334815		'pimr209'	mRNA	0.255602	0.904401	12.26	6.0	9.99	5.55	14.0	9.72	12.35	12.19
100004503	ENSDARG00000069951	'eef1a1b'	mRNA	0.0835549	0.654617	117.0	197.0	209.0	161.0	85.0	162.0	131.0	135.0
641422	ENSDARG00000102720	'zgc:123284'	mRNA	0.0838494	0.654983	2.0	18.0	11.0	17.0	1.0	9.0	1.0	7.0
368564	ENSDARG00000000906	'skap2'	mRNA	0.238931	0.890993	44.0	50.0	51.0	53.0	36.0	38.0	39.0	50.0
100333967	ENSDARG00000099841	'si:ch73-374l24.1'	mRNA	0.375661	0.968047	43.0	25.0	60.0	27.0	27.0	49.0	71.0	47.0
100150558	ENSDARG00000076122	'si:ch211-160b11.4'	mRNA	0.558388	0.992157	1.0	1.0	5.0	5.0	1.0	2.0	2.0	3.0
30735	ENSDARG00000059163	'rbp3'	mRNA	1.67911e-08	3.86635e-06	887.0	2558.0	2382.0	2177.0	232.0	449.0	495.0	479.0
724013	ENSDARG00000053074	'gipc3'	mRNA	0.892257	0.99689	33.0	32.0	28.0	29.0	34.0	37.0	31.0	23.0
100149897	ENSDARG00000044626	'ccdc90b'	mRNA	0.467762	0.989159	91.0	89.0	95.0	105.0	80.0	80.0	87.0	100.0
103911233		'LOC103911233'	mRNA	0.328504	0.948544	35.0	75.0	50.0	53.15	43.0	52.0	35.0	46.0
103910320		'LOC103910320'	mRNA	0.602365	0.992157	4.0	1.0	6.0	7.0	1.0	1.0	7.0	4.0
101886601		'LOC101886601'	mRNA	0.755276	0.992157	68.0	56.0	58.0	56.0	67.0	66.0	53.0	62.0
555879	ENSDARG00000105367	'si:dkey-88n24.11'	mRNA	0.217748	0.866752	0.0	4.0	1.97	2.0	2.3	4.0	4.62	6.31
561067	ENSDARG00000026049	'mxf'	mRNA	0.226169	0.875457	1.0	4.0	4.0	6.0	11.0	2.0	6.0	9.0
30308	ENSDARG00000040925	'wnt10b'	mRNA	0.887404	0.99689	20.0	16.0	15.0	33.0	17.0	16.0	22.0	32.0
110438943		'LOC110438943'	mRNA	0.411707	0.9794	9.0	11.0	10.0	5.0	5.0	5.0	4.0	11.0
110440212		'LOC110440212'	mRNA	0.38051	0.969058	26.0	36.0	38.0	36.0	29.0	48.0	41.0	42.0
406528	ENSDARG00000002745	'tdh'	mRNA	0.596897	0.992157	4149.0	6307.0	3312.0	2896.0	3645.0	4698.0	3400.0	3586.0
83776	ENSDARG00000019498	'cry5'	mRNA	0.658372	0.992157	445.0	645.0	330.0	158.0	335.0	518.0	324.0	179.0
108190499		'LOC108190499'	mRNA	0.787685	0.992157	8.85	15.67	0.0	1.61	5.02	8.18	4.29	3.22
100034658	ENSDARG00000094990	'si:dkey-91f15.1'	mRNA	0.000123813	0.00973702	73.88	111.43	37.58	99.15	21.0	43.6	19.96	34.13
100034624	ENSDARG00000068520	'v2rh14'	mRNA	0.370236	0.966089	3.0	1.0	0.0	3.0	3.0	5.0	2.0	3.0
797815	ENSDARG00000102756	'nr0b2b'	mRNA	0.997598	0.999995	0.0	2.0	0.0	1.0	0.0	2.0	0.0	1.0
100147853	ENSDARG00000042810	'or128-10'	mRNA	0.738484	0.992157	2.0	0.0	3.0	2.0	1.0	4.0	2.0	2.0
405877	ENSDARG00000100097	'mafgb'	mRNA	0.223567	0.872604	41.0	26.0	30.0	41.0	43.0	42.0	34.0	55.0
387527	ENSDARG00000004964	'cyp4t8'	mRNA	0.0298799	0.417095	81.0	322.0	257.0	328.0	73.0	136.0	187.0	159.0
101882499		'LOC101882499'	mRNA	0.462535	0.988622	3.12	1.57	0.0	0.54	2.56	1.88	4.43	1.22
100333275	ENSDARG00000075508	'si:dkey-108k21.10'	mRNA	0.526839	0.992157	2.0	0.0	0.0	1.0	3.0	0.0	1.0	2.0
108183291		'LOC108183291'	mRNA	0.863754	0.994446	3.0	1.0	2.0	0.0	3.0	1.0	3.0	0.0
555481	ENSDARG00000100792	'zgc:154142'	mRNA	0.00438078	0.138233	50.0	270.0	187.0	251.0	22.0	53.0	56.0	91.0
110438262	ENSDARG00000113365	'LOC110438262'	mRNA	0.932868	0.999995	49.0	35.0	47.0	35.0	50.0	38.0	36.0	44.0
553689	ENSDARG00000053383	'rprma'	mRNA	0.707469	0.992157	7.0	13.0	8.0	19.0	7.0	14.0	7.0	13.0
353179	ENSDARG00000043483	'otx5'	mRNA	0.0104947	0.236746	1713.0	1826.0	1296.0	1460.0	1233.0	1357.0	1171.0	1275.0
100141339	ENSDARG00000068303	'zgc:171509'	mRNA	0.807075	0.992157	0.0	2.0	1.0	0.0	2.0	0.0	0.0	0.0
110438581		'LOC110438581'	mRNA	0.0602752	0.57643	5.16	4.78	6.87	9.28	5.29	12.77	17.0	16.3
393877	ENSDARG00000033871	'derl3'	mRNA	0.392763	0.969555	145.0	222.0	213.0	237.0	175.0	232.0	221.0	291.0
406340	ENSDARG00000100515	'dusp1'	mRNA	0.409307	0.979009	734.0	1666.0	912.0	832.0	752.0	1782.0	958.0	1387.0
100149708		'znf1171'	mRNA	0.715508	0.992157	20.0	27.0	18.0	16.0	20.0	26.96	17.0	25.0
102725537	ENSDARG00000070507	'trpc4a'	mRNA	0.899456	0.997037	158.0	190.0	193.0	214.0	168.0	203.0	200.0	173.0
108184008		'LOC108184008'	mRNA	0.338858	0.954051	30.94	23.43	39.4	22.35	39.54	40.44	38.13	23.56
564718	ENSDARG00000052758	'pimr130'	mRNA	0.735201	0.992157	2.0	0.0	2.0	0.0	4.0	0.0	2.0	0.0
560202	ENSDARG00000007671	'ghrb'	mRNA	0.00154167	0.068528	428.0	466.0	364.0	399.0	280.0	352.0	321.0	308.0
101885975		'ankrd63'	mRNA	0.588653	0.992157	18.0	34.0	24.0	25.0	15.0	17.0	29.0	27.0
406703	ENSDARG00000090228	'gsta.1'	mRNA	0.0948998	0.684601	2912.0	7844.0	6742.0	7855.0	2436.0	4471.0	4500.0	4866.0
571461	ENSDARG00000042920	'sult3st3'	mRNA	0.0125879	0.262641	135.23	372.16	366.35	284.71	101.96	208.0	213.56	151.18
103911065		'LOC103911065'	mRNA	0.653666	0.992157	16.0	33.0	21.0	28.0	21.0	26.0	23.0	18.0
108190059		'LOC108190059'	mRNA	0.951161	0.999995	10.35	11.16	3.58	0.0	7.61	9.08	7.62	0.0
406343	ENSDARG00000027169	'kpna7'	mRNA			0.0	0.0	0.0	0.0	0.0	0.0	0.0	0.0
569201	ENSDARG00000077637	'mal2'	mRNA	0.920774	0.999995	37.0	57.0	50.0	70.0	29.0	45.0	62.0	82.0
110437787		'LOC110437787'	mRNA	0.751887	0.992157	30.0	30.0	38.0	34.0	37.0	18.0	41.0	45.0
394043	ENSDARG00000042854	'ephx1'	mRNA	0.0790806	0.64125	175.0	369.0	363.0	326.0	174.0	240.0	267.0	243.0
100006878		'si:dkey-11e23.9'	mRNA	0.114027	0.728421	3.0	3.0	1.0	2.0	2.0	5.0	7.0	8.0
100537290	ENSDARG00000079468	'rhobtb1'	mRNA	0.0965309	0.688787	117.0	90.0	130.0	87.0	100.0	83.0	60.0	85.0
100537363	ENSDARG00000091130	'LOC100537363'	mRNA	0.554355	0.992157	150.0	59.0	183.0	74.0	117.0	140.0	130.0	143.0
563883	ENSDARG00000041413	'adgrg11'	mRNA	0.316072	0.941164	18.0	21.0	13.0	26.0	14.0	16.0	17.0	13.0
436920	ENSDARG00000089156	'egr3'	mRNA	0.758365	0.992157	185.0	410.0	185.0	187.0	158.0	246.0	283.0	338.0
568375	ENSDARG00000074111	'LOC568375'	mRNA	0.887032	0.99689	30.8	25.0	29.78	38.97	33.57	19.0	41.08	25.93
405847		'sapcd2'	mRNA	0.233489	0.883981	36.0	21.0	32.0	48.0	48.0	33.0	47.0	47.0
347743	ENSDARG00000093022	'selenoh'	mRNA	0.647432	0.992157	105.25	185.4	127.67	127.54	116.3	165.89	150.49	68.34
101885756		'prcd'	mRNA	0.574153	0.992157	4.0	17.0	8.0	17.0	10.0	13.0	7.0	7.0
751747	ENSDARG00000003303	'stc1'	mRNA	0.588349	0.992157	5.0	10.0	12.0	13.0	10.0	8.0	7.0	8.0
100004944		'LOC100004944'	mRNA	0.420194	0.983222	10.0	22.0	27.0	24.0	26.0	29.0	23.0	23.18
567112		'ftr41'	mRNA	0.210198	0.861865	2.0	2.0	3.0	2.0	1.0	1.0	0.0	1.0
569007	ENSDARG00000046091	'si:ch211-283g2.1'	mRNA	0.00219172	0.0860494	30.0	81.0	60.0	53.0	19.0	28.0	35.0	27.0
450001	ENSDARG00000025174	'zgc:103482'	mRNA	0.421814	0.983355	7.0	6.0	4.0	6.0	8.0	3.0	11.0	10.0
795037	ENSDARG00000074696	'zgc:194621'	mRNA	0.919454	0.999995	42.0	14.0	15.0	20.0	24.0	22.0	15.0	27.0
561089	ENSDARG00000039393	'si:ch211-240l19.5'	mRNA	0.0837492	0.654983	55.0	266.0	273.0	384.0	21.0	103.0	131.0	148.0
406605	ENSDARG00000029795	'prxl2b'	mRNA	0.698193	0.992157	164.0	389.0	396.1	411.0	122.0	264.36	369.0	437.0
571872	ENSDARG00000051981	'zgc:165520'	mRNA	0.385443	0.969259	156.0	98.0	105.0	122.0	146.0	88.0	85.0	98.0
565132	ENSDARG00000111290	'erg28'	mRNA	0.431522	0.983355	67.0	83.0	84.0	75.0	72.0	47.0	86.0	68.0
796782	ENSDARG00000078603	'myo1hb'	mRNA	0.39159	0.969555	30.0	42.0	64.0	64.0	20.0	44.0	47.0	51.0
100463516	ENSDARG00000098269	'slc1a9'	mRNA	0.661514	0.992157	73.0	102.0	131.0	82.0	49.0	96.0	123.0	87.0
100004662	ENSDARG00000110460	'zgc:174358'	mRNA	0.0597517	0.574961	9.53	10.0	11.65	17.67	12.75	7.6	34.7	46.28
393865	ENSDARG00000030563	'zgc:77880'	mRNA	0.848236	0.993176	114.0	89.0	88.0	133.0	91.0	91.0	101.0	128.0
436926	ENSDARG00000055416	'serpinb1'	mRNA	0.00693529	0.186855	369.0	713.0	692.99	805.0	362.0	453.0	440.0	461.0
751632	ENSDARG00000040557	'exosc5'	mRNA	0.797095	0.992157	89.0	85.0	77.0	55.0	94.0	81.0	65.0	77.0
100333163		'LOC100333163'	mRNA	0.151323	0.792086	121.53	90.95	101.1	133.19	86.87	73.02	78.5	119.91
100002012	ENSDARG00000104208	'zgc:172128'	mRNA	0.197328	0.847804	44.0	40.02	35.0	35.0	40.0	25.01	25.0	30.1
566908	ENSDARG00000088207	'rce1b'	mRNA	0.022249	0.359912	9.0	4.0	11.0	9.0	2.0	3.0	3.0	3.0
100415794	ENSDARG00000002394	'ugt5d1'	mRNA	0.00370705	0.123401	37.0	115.0	114.0	102.0	30.0	54.0	57.0	40.0
100170792	ENSDARG00000105690	'zgc:194215'	mRNA	0.742739	0.992157	5.01	7.92	9.02	12.01	10.92	11.01	8.03	8.05
100005086	ENSDARG00000070558	'si:ch211-93g23.2'	mRNA	0.0500762	0.538728	18.0	59.0	56.0	66.0	13.0	35.0	34.0	30.0
544665	ENSDARG00000056680	'stc2a'	mRNA	0.146274	0.786595	80.0	87.0	79.0	65.0	121.0	97.0	108.0	63.0
100322074		'si:ch211-171h4.5'	mRNA	0.844197	0.993096	3.0	1.0	0.0	2.0	1.0	2.0	2.0	0.0
101882538		'wu:fa05b01'	mRNA	0.861732	0.993791	67.0	56.0	64.0	70.0	61.0	51.0	70.0	68.0
393447	ENSDARG00000027986	'slc35d1b'	mRNA	0.0670468	0.600859	64.0	182.0	156.0	174.0	61.0	117.0	87.0	117.0
571998	ENSDARG00000077468	'si:ch73-206p6.1'	mRNA	0.779207	0.992157	125.0	157.0	129.0	142.0	135.0	129.0	115.0	155.0
564159	ENSDARG00000076192	'ankrd1b'	mRNA	0.00028852	0.0196647	1569.0	2331.0	1761.0	1345.0	1182.0	1330.0	1019.0	830.0
100148175	ENSDARG00000035952	'cdr2a'	mRNA	0.0293287	0.411422	133.0	128.0	140.0	135.0	121.0	110.0	104.0	87.0
100384903	ENSDARG00000097979	'ugt1b3'	mRNA	0.0591188	0.573715	0.0	0.0	1.66	6.55	3.66	11.55	5.69	8.54
64608	ENSDARG00000021059	'alas1'	mRNA	0.00119076	0.0561527	1798.0	5198.0	3765.0	4011.0	1325.0	2045.0	2457.0	2120.0
450002	ENSDARG00000039979	'tecrl2b'	mRNA	0.165911	0.811326	27.0	22.0	18.0	23.0	19.0	20.0	9.0	15.0
100538108	ENSDARG00000039145	'plaub'	mRNA	0.799173	0.992157	8.0	6.0	11.0	8.0	10.0	8.42	11.0	7.0
558311	ENSDARG00000002593	'slc45a2'	mRNA	0.487391	0.992157	148.0	124.0	102.0	134.0	118.0	147.0	95.0	102.0
402986	ENSDARG00000002396	'cry-dash'	mRNA	0.733867	0.992157	769.0	1107.0	510.0	224.0	631.0	834.0	546.0	286.0
100006927	ENSDARG00000032743	'si:dkey-11p23.7'	mRNA	0.843392	0.993096	1.0	1.0	0.0	2.0	4.0	0.0	1.0	0.0
100037332	ENSDARG00000069375	'zgc:162608'	mRNA	0.377234	0.968565	371.0	643.0	612.0	553.0	288.0	464.0	551.0	579.0
561028	ENSDARG00000093521	'b3gnt3.3'	mRNA	0.178983	0.826042	28.0	14.0	13.99	10.0	46.0	20.0	24.98	12.48
100331208	ENSDARG00000091609	'spink4'	mRNA	0.0288068	0.408587	30.0	85.0	84.0	94.0	18.0	49.0	54.0	40.0
100536887		'LOC100536887'	mRNA	0.535958	0.992157	1121.0	1563.0	1150.0	3381.0	677.0	778.0	812.0	3113.0
436677	ENSDARG00000100944	'glrx2'	mRNA	0.015211	0.294931	69.0	57.0	65.0	74.0	36.0	48.0	49.0	50.0
110439840		'LOC110439840'	mRNA	0.237889	0.890362	70.0	80.0	87.0	93.0	62.0	62.0	84.0	72.0
108183483		'LOC108183483'	mRNA	0.31705	0.941946	4.25	0.0	7.37	3.35	1.59	1.35	0.0	4.6
448856	ENSDARG00000015543	's100a1'	mRNA	0.757602	0.992157	16.0	12.0	19.0	11.0	13.0	11.0	13.0	16.0
100329254	ENSDARG00000042815	'alkal2b'	mRNA	0.13699	0.772625	15.0	11.0	10.0	8.0	16.0	19.0	13.0	19.0
110439324		'LOC110439324'	mRNA	0.778781	0.992157	18.63	10.95	7.96	6.48	9.61	10.59	10.73	8.42
560608	ENSDARG00000078331	'best1'	mRNA	0.153451	0.794332	32.0	29.0	45.0	37.0	31.0	60.0	41.0	59.0
335380	ENSDARG00000057881	'si:dkey-33c12.3'	mRNA	0.407577	0.977955	1023.0	1897.0	1684.0	1962.0	915.0	1670.0	1537.0	1614.0
100003025		'si:ch211-232h12.2'	mRNA	0.0703929	0.61412	26.0	34.0	23.0	39.0	23.0	24.0	19.0	15.0
569958	ENSDARG00000101181	's100w'	mRNA	0.58084	0.992157	38.0	74.0	79.0	69.0	65.0	91.0	79.0	53.0
101885514		'glp2r'	mRNA	0.0216495	0.356744	43.0	53.0	66.0	63.0	23.0	44.0	31.0	45.0
567237	ENSDARG00000056386	'tmc1'	mRNA	0.30009	0.930173	22.0	33.0	24.0	28.0	16.0	25.0	22.0	22.0
751784	ENSDARG00000115925	'htr2b'	mRNA	0.348529	0.958062	17.0	14.0	14.0	13.0	8.0	13.0	9.0	14.0
568625	ENSDARG00000100476	'si:dkeyp-110c7.4'	mRNA	0.105228	0.706041	97.0	195.0	149.0	143.0	67.0	110.0	150.0	104.0
402944	ENSDARG00000017337	'zgc:77929'	mRNA	0.188069	0.838473	146.0	141.0	186.0	173.0	130.0	121.0	163.0	140.0
393423	ENSDARG00000033361	'asl'	mRNA	0.483927	0.992157	80.0	83.0	66.0	83.0	60.0	74.0	67.0	82.0
84041	ENSDARG00000027620	'bco2l'	mRNA	0.173034	0.81945	32.0	88.0	172.0	112.0	26.0	49.0	118.0	63.0
100144553	ENSDARG00000062561	'adck1'	mRNA	0.400824	0.973962	67.0	114.0	112.0	122.0	72.0	84.0	103.0	103.0
406290	ENSDARG00000013056	'itpk1a'	mRNA	0.0211295	0.352513	169.0	435.0	387.0	370.0	134.0	230.0	248.0	250.0
559137	ENSDARG00000102753	'si:dkey-109l4.3'	mRNA	0.232278	0.883039	12.0	15.0	19.0	18.0	25.0	24.0	22.0	15.0
100329795		'LOC100329795'	mRNA	0.689268	0.992157	1.0	1.0	1.0	1.0	0.0	2.0	4.0	0.0
100536376		'LOC100536376'	mRNA	0.515291	0.992157	0.0	2.51	4.27	6.02	0.0	1.99	4.0	2.6
798974	ENSDARG00000101378	'nadsyn1'	mRNA	0.852058	0.993176	39.0	36.0	37.0	47.0	36.0	50.0	44.0	34.0
447887	ENSDARG00000007409	'ppifa'	mRNA	0.233372	0.883981	80.0	111.0	91.0	110.0	80.0	95.0	79.0	82.0
101883923	ENSDARG00000104295	'arhgap21a'	mRNA	0.93799	0.999995	11.0	9.0	8.0	7.0	7.0	13.0	8.0	6.0
678531	ENSDARG00000045887	'mmp30'	mRNA	0.372928	0.966895	495.0	1405.0	1018.0	1143.0	357.0	770.0	961.0	1001.0
568904	ENSDARG00000042065	'eef2a.2'	mRNA	0.775132	0.992157	44.1	54.62	51.91	42.43	41.22	66.71	50.44	43.82
100332055	ENSDARG00000069928	'prkceb'	mRNA	0.0986081	0.69354	14.0	9.0	6.0	15.0	20.0	19.0	15.0	17.0
494151	ENSDARG00000018787	'efna1b'	mRNA	0.955747	0.999995	207.0	269.0	237.0	336.0	220.0	285.0	243.0	291.0
100151059	ENSDARG00000067815	'LOC100151059'	mRNA	0.358973	0.96003	13.0	16.0	37.0	21.0	15.0	31.0	31.0	36.0
30683	ENSDARG00000059056	'ft1'	mRNA	0.996932	0.999995	13.0	7.0	11.0	9.0	15.0	7.01	12.0	6.0
110437860		'LOC110437860'	mRNA	0.557036	0.992157	1.0	2.0	0.0	1.0	0.0	2.0	1.0	4.0
100537549		'LOC100537549'	mRNA	9.26267e-06	0.00120175	54.0	40.0	70.0	67.0	19.0	20.0	22.0	31.0
378727	ENSDARG00000013522	'pck1'	mRNA	0.257561	0.905515	2491.0	9186.0	5342.0	6978.0	1847.0	3654.0	4611.0	5974.0
100536112		'LOC100536112'	mRNA	0.607549	0.992157	7.94	14.16	11.18	9.17	12.45	9.09	13.23	14.98
100535364		'LOC100535364'	mRNA	0.612661	0.992157	15.0	16.0	22.0	14.0	18.0	24.0	14.0	20.0
100148910	ENSDARG00000099877	'si:dkeyp-72e1.6'	mRNA	0.977261	0.999995	18.0	38.0	29.0	44.0	29.0	37.0	36.0	26.0
103911298		'LOC103911298'	mRNA	0.885863	0.996811	1005.0	902.98	1673.92	623.0	599.13	1147.01	983.0	1630.0
100034491		'unc13c'	mRNA	0.38188	0.969058	69.0	51.0	61.0	58.0	46.0	83.0	69.0	77.0
100000702	ENSDARG00000090126	'si:ch211-105f12.2'	mRNA	0.336851	0.953032	9.0	8.0	8.0	13.0	9.0	10.0	3.0	4.0
557301	ENSDARG00000035852	'LOC557301'	mRNA	0.549642	0.992157	16.0	36.0	47.0	26.0	16.0	18.0	21.0	48.0
678611	ENSDARG00000044976	'krt93'	mRNA	2.56128e-12	1.07318e-09	16.0	78.0	56.0	77.0	3.0	1.0	1.0	2.0
568256	ENSDARG00000070874	'asmt2'	mRNA	0.662215	0.992157	61.0	53.0	63.0	83.0	64.0	54.0	65.0	60.0
492340	ENSDARG00000037865	'cln3'	mRNA	0.212232	0.862255	134.0	149.0	146.0	149.0	135.0	123.0	124.0	129.0
393429	ENSDARG00000012271	'tmem206'	mRNA	0.518756	0.992157	74.0	66.0	68.0	66.0	55.0	43.0	62.0	85.0
30596	ENSDARG00000038147	'hbbe3'	mRNA	0.728108	0.992157	25.0	2.0	1.0	0.0	50.0	1.0	0.0	0.0
560620	ENSDARG00000078894	'hemk1'	mRNA	0.352824	0.959838	164.0	233.0	220.0	205.0	179.0	227.0	263.0	245.0
571755	ENSDARG00000094887	'si:ch211-170d8.2'	mRNA	0.668878	0.992157	13.0	3.0	1.0	2.0	7.0	6.0	4.0	7.0
335716	ENSDARG00000043820	'nme2a'	mRNA	2.31895e-09	6.17397e-07	145.32	248.22	174.76	149.22	46.2	80.28	79.01	54.81
100002234	ENSDARG00000090160	'zgc:173709'	mRNA	0.254947	0.903806	81.21	62.48	51.73	47.55	108.11	86.13	66.56	44.67
100330817		'stk32a'	mRNA	0.923446	0.999995	27.0	34.0	29.0	50.0	30.0	32.0	39.0	36.0
570453	ENSDARG00000079361	'abcg2b'	mRNA	0.158844	0.802034	15.0	47.0	44.0	21.0	3.0	26.0	25.0	20.0
563874	ENSDARG00000079119	'si:ch211-229d2.5'	mRNA	0.185787	0.836422	1215.0	1655.0	1550.0	1852.0	1090.0	1259.0	1416.0	1610.0
103908817	ENSDARG00000101798	'si:ch211-24o8.2'	mRNA	0.783463	0.992157	2.0	2.74	2.55	5.0	6.01	1.23	3.0	3.0
541336	ENSDARG00000004274	'zgc:112496'	mRNA	0.414476	0.980664	43.0	45.0	52.0	46.0	39.0	38.0	42.0	44.0
565221		'si:ch211-167j9.5'	mRNA	0.475449	0.991614	6.0	15.0	11.0	13.0	6.0	13.0	9.0	7.0
794348	ENSDARG00000074726	'nrde2'	mRNA	0.319006	0.942968	127.0	143.0	106.0	117.0	150.0	120.0	137.0	142.0
564601	ENSDARG00000073867	'rex1bd'	mRNA	0.873311	0.996368	113.0	131.0	99.0	90.0	119.0	105.0	111.0	105.0
100149106		'ankef1b'	mRNA	0.569964	0.992157	3.0	5.0	3.0	6.0	5.0	5.0	7.0	5.0
100005283	ENSDARG00000075757	'gig2e'	mRNA	0.0606899	0.576587	29.0	63.0	75.0	41.0	16.0	36.0	45.0	30.0
436842	ENSDARG00000055974	'tpmt.1'	mRNA	0.0966562	0.689296	171.36	287.11	302.56	267.84	122.04	158.25	226.37	256.4
101882678	ENSDARG00000105364	'si:ch73-223f5.1'	mRNA	0.362264	0.96152	3.0	0.0	3.0	1.0	10.0	0.0	2.0	3.0
415214	ENSDARG00000037892	'psmc3ip'	mRNA	0.933713	0.999995	66.0	49.0	44.0	42.0	67.0	54.0	52.0	31.0
103909155		'LOC103909155'	mRNA	0.0754671	0.628294	47.0	103.0	137.0	138.0	39.0	78.0	69.0	90.0
556650	ENSDARG00000068657	'irgq2'	mRNA	0.088838	0.66763	28.0	33.0	49.0	28.0	19.0	17.0	30.0	27.0
100003007	ENSDARG00000026247	'insyn1'	mRNA	0.142362	0.780051	547.0	579.0	482.0	544.0	419.0	555.0	441.0	482.0
317638	ENSDARG00000099351	'igfbp1a'	mRNA	0.278438	0.92029	206.0	514.0	318.0	429.0	289.0	408.0	382.0	1045.0
100001484	ENSDARG00000040948	'olig1'	mRNA	0.0577989	0.568623	31.0	34.0	28.0	38.0	30.0	14.0	17.0	24.0
641502		'zgc:123258'	mRNA	0.466003	0.989159	36.0	39.0	42.0	42.0	30.0	34.0	39.0	37.0
557008	ENSDARG00000035606	'aldh3b2'	mRNA	0.0187442	0.328589	40.0	44.0	47.0	35.0	27.0	31.0	26.0	24.0
564848	ENSDARG00000037002	'zgc:152968'	mRNA	0.851665	0.993176	1.0	2.0	1.0	3.0	2.0	1.0	3.0	0.0
559732	ENSDARG00000068421	'ttc9b'	mRNA	0.685315	0.992157	118.0	112.0	125.0	111.0	133.0	126.0	113.0	113.0
100384899	ENSDARG00000089507	'ugt1b5'	mRNA	0.518578	0.992157	86.4	75.67	97.89	86.06	85.66	96.7	62.38	71.59
100333218		'LOC100333218'	mRNA	0.992238	0.999995	8.0	11.0	17.0	18.0	7.0	11.0	17.0	19.0
393492	ENSDARG00000111701	'lbh'	mRNA	3.28018e-05	0.00338057	107.0	141.0	114.0	87.0	54.0	62.0	75.0	47.0
553611	ENSDARG00000031316	'six6b'	mRNA	0.00907431	0.216757	358.0	360.0	317.0	349.0	335.0	250.0	248.0	243.0
567940	ENSDARG00000003989	'crhr1'	mRNA	0.789182	0.992157	11.0	7.0	31.0	9.0	10.0	12.0	23.0	19.0
570925	ENSDARG00000102631	'hoxc11b'	mRNA	0.538644	0.992157	97.0	63.0	66.0	57.0	64.0	50.0	73.0	68.0
751722	ENSDARG00000104344	'ccdc127a'	mRNA	0.960298	0.999995	43.0	23.0	42.0	29.0	35.0	29.0	35.0	39.0
30600	ENSDARG00000041051	'mid1ip1a'	mRNA	0.454763	0.987749	400.0	611.0	380.0	399.0	394.0	418.0	393.0	433.0
563879	ENSDARG00000062900	'si:ch211-81a5.1'	mRNA	0.238731	0.890993	129.0	105.0	125.0	132.0	129.0	96.0	100.0	101.0
492500	ENSDARG00000033285	'gsto2'	mRNA	0.0244561	0.379753	93.0	377.0	264.0	342.0	108.0	162.0	182.0	175.0
678537	ENSDARG00000026500	'xkr9'	mRNA	0.834684	0.992157	28.0	35.0	25.0	31.0	27.0	28.0	29.0	30.0
266721	ENSDARG00000006868	'trh'	mRNA	0.116978	0.733197	87.0	133.0	113.0	101.0	71.0	76.0	112.0	85.0
450076	ENSDARG00000077044	'arl6ip5a'	mRNA	0.238925	0.890993	52.0	60.0	39.0	44.0	41.0	31.0	48.0	38.0
100000502	ENSDARG00000100465	'clrn3'	mRNA	0.0174099	0.316037	15.0	48.0	22.0	28.0	2.0	11.0	21.0	11.0
404607		'zgc:77197'	mRNA	0.587762	0.992157	103.0	128.0	108.0	120.0	118.0	97.0	110.0	106.0
561954	ENSDARG00000016541	'sash3'	mRNA	0.659365	0.992157	31.0	20.0	29.0	46.0	28.0	26.94	27.0	33.98
799376		'si:dkey-71p21.13'	mRNA	0.996601	0.999995	8.0	14.0	12.0	5.0	12.0	9.0	13.0	5.0
103908672		'LOC103908672'	mRNA	0.0545286	0.557033	15.42	15.25	12.49	17.3	10.66	2.47	11.31	7.2
557970	ENSDARG00000003592	'surf1'	mRNA	0.551069	0.992157	122.0	197.0	212.0	226.0	101.0	158.0	204.0	214.0
566022	ENSDARG00000095750	'fdxacb1'	mRNA	0.810162	0.992157	85.0	80.0	63.0	54.0	89.0	78.0	58.0	67.0
562522	ENSDARG00000024471	'nsl1'	mRNA	0.70571	0.992157	14.0	17.0	23.0	22.0	20.0	19.0	18.0	12.0
555877	ENSDARG00000096304	'btr31'	mRNA	0.418973	0.982325	10.0	14.0	7.0	19.0	8.0	10.0	8.0	12.0
110439487		'LOC110439487'	mRNA	0.452581	0.986864	0.0	0.0	1.48	0.0	0.0	1.99	0.0	3.46
100332458		'LOC100332458'	mRNA	0.40645	0.977462	7.86	12.25	11.38	8.99	4.83	8.25	9.15	7.99
558978	ENSDARG00000060529	'nkx6.3'	mRNA	0.795128	0.992157	10.0	7.0	7.0	7.0	10.0	9.0	5.0	4.0
445242	ENSDARG00000012796	'hnmt'	mRNA	0.0105403	0.237357	86.0	151.0	115.0	112.0	46.0	69.0	93.0	86.0
563130	ENSDARG00000071592	'aqp8a.2'	mRNA	0.165931	0.811326	111.0	354.0	295.0	367.0	61.0	183.0	235.0	199.0
101883505		'LOC101883505'	mRNA	0.699404	0.992157	13.98	9.75	5.09	2.77	6.17	10.02	6.42	2.15
565942	ENSDARG00000075159	'meltf'	mRNA	6.78963e-07	0.000113422	224.0	615.0	622.0	630.0	145.0	208.0	234.0	184.0
103910482	ENSDARG00000098115	'si:dkey-178j11.5'	mRNA	0.161364	0.805671	8.99	4.16	4.1	6.01	1.45	3.12	1.65	5.14
768161		'orc2'	mRNA	0.668866	0.992157	80.0	92.0	89.0	67.0	76.0	95.0	103.0	73.0
110438269		'LOC110438269'	mRNA	0.626444	0.992157	20.0	19.0	21.0	27.0	30.0	26.0	24.0	17.0
664697	ENSDARG00000098301	'dupd1'	mRNA	0.187271	0.838468	24.0	14.0	9.0	10.0	36.0	22.0	14.0	15.0
564921		'bada'	mRNA	0.286265	0.923191	169.0	189.0	151.0	188.0	168.0	188.0	204.0	214.0
101886224		'LOC101886224'	mRNA	0.207095	0.859975	181.0	167.0	315.0	189.0	133.0	207.0	188.0	168.0
553692	ENSDARG00000043360	'dph3'	mRNA	0.430964	0.983355	18.0	20.0	10.0	18.0	22.0	25.0	13.0	21.0
108180196		'LOC108180196'	mRNA	2.41986e-09	6.37619e-07	89.0	159.0	144.0	172.0	15.0	37.0	33.0	55.0
402809	ENSDARG00000013752	'tnni2a.3'	mRNA	0.162512	0.807315	26.0	33.0	32.0	40.0	20.0	36.0	20.0	20.0
567438		'cacng3a'	mRNA	0.677043	0.992157	22.0	21.0	34.0	33.0	13.0	26.0	20.0	39.0
553228	ENSDARG00000102758	'LOC553228'	mRNA	0.66162	0.992157	25.0	36.0	36.0	35.0	31.0	20.0	30.0	39.0
386613	ENSDARG00000011886	'pdca'	mRNA	4.85225e-13	2.21462e-10	88.0	192.0	139.0	133.0	36.0	42.0	32.0	38.0
103909980		'LOC103909980'	mRNA	0.975304	0.999995	72.0	59.0	75.99	110.0	91.0	56.52	90.27	80.0
101883031		'LOC101883031'	mRNA	0.75941	0.992157	45.0	39.03	33.48	42.66	36.13	46.71	45.4	40.99
101886149	ENSDARG00000106914	'pth4'	mRNA	0.0292369	0.41125	11.0	33.0	27.0	24.0	11.0	6.0	12.0	18.0
552928	ENSDARG00000034568	'fitm2'	mRNA	0.0671794	0.601415	178.0	273.0	221.0	252.0	157.0	211.0	159.0	206.0
100005096		'LOC100005096'	mRNA	0.00126499	0.0586787	5.89	16.99	23.0	5.01	1.0	2.0	3.0	2.82
553566	ENSDARG00000102608	'zgc:109986'	mRNA	0.537578	0.992157	54.0	61.0	52.0	47.0	58.0	60.0	54.0	61.0
100334677		'LOC100334677'	mRNA	0.260212	0.907127	25.46	39.84	55.91	35.08	26.86	38.42	21.7	34.2
768196	ENSDARG00000053215	'me1'	mRNA	0.0121418	0.255206	119.81	163.0	135.0	159.89	107.5	112.0	102.0	112.34
561547	ENSDARG00000001891	'syt14b'	mRNA	0.856964	0.993176	63.0	73.0	89.0	91.0	69.0	57.0	84.0	96.0
558299	ENSDARG00000041431	'slc24a1'	mRNA	7.91892e-11	2.69866e-08	60.0	65.0	77.0	86.0	19.0	29.0	13.0	15.0
100000278		'LOC100000278'	mRNA	0.678281	0.992157	0.0	0.0	0.0	0.0	0.0	0.0	1.0	1.0
334271	ENSDARG00000101024	'nufip1'	mRNA	0.963465	0.999995	95.0	102.0	84.0	48.0	89.0	98.0	82.0	62.0
116991	ENSDARG00000019838	'ugdh'	mRNA	0.000609405	0.0353192	559.0	1105.0	1034.0	805.0	460.0	583.0	631.0	462.0
794198	ENSDARG00000096614	'si:dkey-182i3.10'	mRNA	0.555155	0.992157	71.0	69.0	51.0	63.0	74.0	93.0	54.0	58.0
30084	ENSDARG00000099420	'nme2b.2'	mRNA	0.828764	0.992157	12099.0	16744.0	13509.0	15987.0	11699.0	14939.66	13372.64	16835.0
563429	ENSDARG00000102777	'thbs4a'	mRNA	0.00365066	0.12213	218.0	268.0	266.0	295.0	175.0	215.0	211.0	183.0
103911119		'LOC103911119'	mRNA	0.713537	0.992157	15.32	12.23	15.27	11.22	11.9	5.92	16.55	28.69
436667	ENSDARG00000017385	'b9d2'	mRNA	0.0701738	0.613075	19.0	19.0	18.0	25.0	33.0	28.0	28.0	29.0
101882092	ENSDARG00000088002	'LOC101882092'	mRNA	0.558279	0.992157	5.0	6.0	2.0	6.0	4.0	4.0	5.0	12.0
335119	ENSDARG00000014556	'serpinb1l3'	mRNA	0.00162162	0.0708494	459.0	913.0	744.0	873.0	362.0	458.0	553.0	493.0
110440077		'LOC110440077'	mRNA	0.509699	0.992157	57.0	48.0	74.0	50.0	48.0	43.0	44.0	68.0
100034439	ENSDARG00000092532	'si:dkey-21e2.4'	mRNA	0.736187	0.992157	3.0	26.0	12.0	41.0	5.0	19.0	21.0	25.0
574008	ENSDARG00000043171	'zgc:112302'	mRNA	0.237406	0.889529	229.0	641.0	614.0	567.0	204.0	376.0	549.0	437.0
108179154	ENSDARG00000099535	'si:ch73-379j16.2'	mRNA	0.791398	0.992157	16.76	11.65	20.49	16.71	28.78	13.25	10.03	17.77
100005459		'spsb3b'	mRNA	0.993946	0.999995	7.0	5.0	4.0	33.0	6.0	7.0	15.0	21.0
557237	ENSDARG00000041735	'tmem237a'	mRNA	3.21836e-21	3.91705e-18	172.0	246.0	286.0	255.0	74.0	58.0	63.0	65.0
100007990	ENSDARG00000054343	'slc7a8b'	mRNA	0.0943593	0.683114	17.0	9.0	12.0	35.0	8.0	28.0	36.0	73.0
100334925	ENSDARG00000104656	'si:dkeyp-97a10.3'	mRNA	0.644583	0.992157	275.0	305.0	281.0	263.0	327.0	235.0	241.0	268.0
101883836		'LOC101883836'	mRNA	0.933264	0.999995	5.06	0.0	0.0	3.43	0.0	0.0	9.09	0.0
334438		'si:ch1073-138d10.2'	mRNA	2.06477e-11	7.64832e-09	85.0	432.0	423.0	396.0	1.0	0.0	3.0	10.0
100536761		'LOC100536761'	mRNA	0.816925	0.992157	11.0	4.0	11.0	19.0	7.0	11.0	10.0	21.0
550542	ENSDARG00000007418	'chmp4c'	mRNA	0.0852653	0.658959	126.0	159.0	161.0	158.0	128.0	119.0	134.0	123.0
564690	ENSDARG00000059049	'zgc:174904'	mRNA	0.00245831	0.0917256	169.0	231.0	156.0	195.0	147.0	115.0	101.0	141.0
100003048	ENSDARG00000029168	'olfml1'	mRNA	0.916795	0.999995	3.0	6.0	10.0	2.0	4.0	5.0	6.0	7.0
436795	ENSDARG00000101259	'hgh1'	mRNA	0.374259	0.96802	143.0	174.0	121.0	93.0	145.0	122.0	102.0	92.0
101886542	ENSDARG00000102973	'cmtm8a'	mRNA	0.871406	0.996368	1.0	2.0	1.0	5.0	2.0	3.0	1.0	2.0
103910902		'LOC103910902'	mRNA	0.451689	0.986828	10.0	24.0	26.0	16.0	21.0	27.0	20.5	24.43
100007510	ENSDARG00000038979	'si:dkey-24c2.9'	mRNA	0.020372	0.344792	19.0	10.0	19.0	16.0	8.0	5.0	7.0	10.0
100318255		'si:ch211-69i3.3'	mRNA	0.750058	0.992157	21.93	14.84	29.22	30.42	14.54	16.03	32.55	24.22
393141	ENSDARG00000007241	'mycb'	mRNA	0.28889	0.925305	745.0	1198.0	796.0	842.0	752.0	873.0	841.0	715.0
101883792		'LOC101883792'	mRNA	0.484099	0.992157	90.0	116.0	69.0	82.0	94.0	87.0	73.0	67.0
140746	ENSDARG00000002601	'irx7'	mRNA	0.0327107	0.437564	88.0	81.0	51.0	57.0	131.0	103.0	101.0	68.0
415184	ENSDARG00000045658	'msrb3'	mRNA	0.197092	0.847776	388.0	677.0	567.0	503.0	376.0	524.0	490.0	425.0
550570	ENSDARG00000015576	'itprip'	mRNA	0.448131	0.986828	48.0	64.0	50.0	38.0	69.0	51.0	55.0	51.0
445380	ENSDARG00000018687	'itga2b'	mRNA	0.139665	0.778052	5.0	7.0	19.0	10.0	4.0	7.0	5.0	6.0
563950	ENSDARG00000041873	'si:dkey-221h15.4'	mRNA	0.664773	0.992157	2.0	4.0	2.0	8.0	8.0	4.0	4.0	4.0
795257		'si:dkey-222h21.5'	mRNA	0.546775	0.992157	12.03	8.6	16.35	2.03	4.18	24.24	10.13	12.72
110437969		'LOC110437969'	mRNA	0.426597	0.983355	16.0	14.94	33.47	36.0	22.99	30.23	30.55	40.78
568482	ENSDARG00000013050	'abcc12'	mRNA	0.00168097	0.072574	207.0	400.0	256.0	241.0	128.0	216.0	176.0	144.0
619272	ENSDARG00000069453	'zgc:113314'	mRNA	0.156748	0.798795	32.0	43.0	42.0	29.0	38.0	40.0	55.0	56.0
393163	ENSDARG00000022564	'zgc:56106'	mRNA	0.7885	0.992157	212.0	201.0	179.0	179.0	241.0	171.0	199.0	180.0
100006557	ENSDARG00000090612	'LOC100006557'	mRNA	0.837455	0.992157	0.0	0.0	0.0	0.0	0.0	0.0	1.31	0.0
792966	ENSDARG00000052074	'si:ch211-122f10.4'	mRNA	0.0641256	0.591113	103.0	231.32	199.0	235.0	111.04	156.0	139.0	150.99
799734	ENSDARG00000099034	'unc5a'	mRNA	0.424463	0.983355	47.0	58.0	48.0	42.0	45.0	63.0	42.0	74.0
553688	ENSDARG00000002196	'bach1b'	mRNA	0.785166	0.992157	41.0	57.0	57.0	60.0	34.0	40.0	48.0	80.0
794323	ENSDARG00000075389	'si:ch211-281g13.4'	mRNA	0.87747	0.996368	14.05	6.0	11.77	7.0	11.0	6.0	8.48	15.11
559504	ENSDARG00000062594	'coq7'	mRNA	0.660414	0.992157	207.0	227.0	202.0	226.95	191.0	204.0	204.0	228.0
797998	ENSDARG00000057245	'im:7138535'	mRNA	0.243986	0.894049	48.0	64.0	65.0	52.0	58.0	44.0	43.0	45.0
393412		'klhl24b'	mRNA	0.141983	0.779731	364.0	642.0	408.0	761.0	237.0	398.0	385.0	592.0
793909		'LOC793909'	mRNA	0.58701	0.992157	3.0	1.0	3.0	0.0	2.0	0.0	2.0	0.0
568721		'si:dkey-237j10.2'	mRNA	0.658706	0.992157	5.0	10.0	9.0	15.0	6.0	8.0	13.0	6.0
553787	ENSDARG00000101472	'pop4'	mRNA	0.559941	0.992157	63.0	65.0	68.0	69.0	69.0	75.0	77.0	64.0
108181150		'LOC108181150'	mRNA	0.873592	0.996368	71.0	62.0	36.0	52.0	56.0	65.0	38.0	68.0
100003595	ENSDARG00000012555	'ak5'	mRNA	0.806945	0.992157	97.0	163.0	141.0	177.0	106.0	171.0	164.0	158.0
108179053		'fancb'	mRNA	0.751167	0.992157	20.0	22.0	22.0	12.0	20.0	20.0	16.0	14.0
563771	ENSDARG00000041691	'bhlhe41'	mRNA	0.63005	0.992157	327.0	567.0	239.0	118.0	237.0	470.0	210.0	106.0
286774	ENSDARG00000045155	'phf5a'	mRNA	0.557759	0.992157	129.0	149.0	117.0	100.0	139.0	113.0	100.0	106.0
100007286	ENSDARG00000088601	'si:dkey-175m17.6'	mRNA	0.649969	0.992157	13.0	21.0	13.0	19.0	15.0	17.0	24.0	18.0
100333044		'gckr'	mRNA	0.574587	0.992157	1.0	4.0	3.0	9.0	1.0	5.0	2.0	4.0
322893		'otop1'	mRNA	0.114017	0.728421	73.0	98.0	62.0	109.0	68.0	41.0	61.0	83.0
570865	ENSDARG00000038593	'rspo4'	mRNA	0.45237	0.986864	5.0	3.0	9.0	3.0	6.0	4.0	10.0	8.0
414331	ENSDARG00000042641	'cyp51'	mRNA	0.850912	0.993176	503.25	915.19	677.03	769.02	442.16	689.99	997.0	819.65
393785	ENSDARG00000052625	'fkbp1b'	mRNA	0.0915002	0.674338	514.0	495.0	437.0	368.0	414.0	335.0	410.0	379.0
326033		'zgc:56622'	mRNA	0.620099	0.992157	41.0	92.0	72.0	123.0	41.0	72.0	78.0	99.0
431772	ENSDARG00000016769	'sgtb'	mRNA	0.954777	0.999995	116.0	164.0	157.0	134.0	121.0	144.0	133.0	175.0
406436	ENSDARG00000039931	'slc25a33'	mRNA	0.0379584	0.471891	1022.0	1482.0	893.0	751.0	802.0	864.0	689.0	781.0
100150331	ENSDARG00000037528	'si:ch211-191a24.4'	mRNA	0.790613	0.992157	77.0	102.0	80.0	83.0	66.0	70.0	106.0	86.0
100003547	ENSDARG00000062349	'arhgap15'	mRNA	0.414727	0.980664	10.0	14.0	12.0	21.0	18.0	14.0	20.0	19.0
100125271	ENSDARG00000070280	'hist1h2a3'	mRNA	0.456159	0.987749	4.0	3.04	4.0	1.0	5.0	6.0	5.0	2.0
793871	ENSDARG00000089529	'desi1b'	mRNA	0.0678138	0.604174	133.0	166.0	206.0	238.0	108.0	118.0	157.0	172.0
100334514	ENSDARG00000088985	'si:ch1073-228j22.2'	mRNA	0.0346255	0.452914	2.0	2.0	1.0	3.0	2.0	6.0	8.0	11.0
325906	ENSDARG00000027584	'ttpa'	mRNA	0.0442338	0.507763	144.0	237.0	222.0	275.0	110.0	165.0	157.0	199.0
792266	ENSDARG00000045606	'alkbh3'	mRNA	0.00165781	0.072233	83.67	73.24	81.5	88.75	112.07	118.24	108.86	127.47
100536377		'LOC100536377'	mRNA	0.0708378	0.615804	159.31	147.74	159.76	209.34	122.47	106.6	145.27	158.76
798235		'zc3h12a'	mRNA	0.29647	0.92941	23.0	46.0	36.0	45.0	30.0	43.0	58.0	56.0
100003996	ENSDARG00000097795	'si:ch73-195i19.3'	mRNA	0.109617	0.716796	38.0	34.0	23.0	34.0	37.0	42.0	40.0	55.0
492647	ENSDARG00000035859	'angptl4'	mRNA	0.0423269	0.496784	1987.0	3149.0	2127.0	1982.0	1632.0	2352.0	1577.0	1523.0
566887		'si:dkey-76k16.5'	mRNA	0.922742	0.999995	6.0	8.0	4.0	9.0	5.0	3.0	6.0	14.0
100004462	ENSDARG00000101050	'tmc8'	mRNA	0.856931	0.993176	16.0	19.0	30.0	9.0	15.0	15.0	30.0	18.0
101886382	ENSDARG00000093606	'si:dkey-159f12.2'	mRNA	0.748336	0.992157	6.18	11.73	7.59	10.37	11.73	8.1	0.0	10.19
110438347		'LOC110438347'	mRNA	0.670627	0.992157	3.0	2.0	0.0	2.42	4.0	1.0	5.01	0.0
108180351		'LOC108180351'	mRNA	0.0732991	0.624016	36.32	36.47	39.52	28.46	38.21	59.67	36.67	64.98
100006044	ENSDARG00000105362	'faim2b'	mRNA	0.0058748	0.166261	70.0	75.0	88.0	146.0	116.0	134.0	165.0	273.0
558650	ENSDARG00000062756	'pllp'	mRNA	0.0903709	0.671753	47.0	108.0	118.0	154.0	40.0	77.0	76.0	90.0
571353		'LOC571353'	mRNA	0.149087	0.788997	18.6	16.12	18.92	20.37	8.57	17.4	9.22	14.16
796731	ENSDARG00000102048	'slc25a43'	mRNA	0.0152202	0.294931	351.0	667.0	347.0	383.0	264.0	388.0	237.0	284.0
445201	ENSDARG00000102977	'cant1b'	mRNA	0.0185202	0.326453	745.0	1258.0	1239.0	1163.0	564.0	789.0	993.0	807.0
100038769	ENSDARG00000099409	'zgc:162182'	mRNA	0.187351	0.838468	2.0	7.0	6.0	7.0	0.0	3.0	5.0	2.0
30207	ENSDARG00000039077	'tyr'	mRNA	0.827482	0.992157	112.0	55.0	66.0	43.0	108.0	85.0	57.0	41.0
101886989	ENSDARG00000005010	'si:dkeyp-2e4.8'	mRNA	0.59888	0.992157	16.0	19.0	15.0	14.0	24.0	15.0	14.0	20.0
100333416		'si:dkey-29p9.3'	mRNA	0.956613	0.999995	82.95	85.55	74.27	74.14	83.4	97.2	81.08	56.57
564818	ENSDARG00000089181	'adad1'	mRNA	0.932549	0.999995	10.0	5.0	4.0	1.0	4.0	9.0	6.0	0.0
563855	ENSDARG00000070426	'chac1'	mRNA	0.102394	0.700506	5189.0	8170.0	5346.0	6334.0	4689.0	6324.0	4110.0	5326.0
798233	ENSDARG00000068638	'lpar5b'	mRNA	0.363859	0.962819	1.0	13.0	8.0	8.0	3.0	4.0	7.0	5.0
563264	ENSDARG00000007382	'ubtd1a'	mRNA	1.2511e-05	0.00152999	173.0	222.0	120.0	127.0	78.0	86.0	83.0	44.0
100151049	ENSDARG00000101785	'LOC100151049'	mRNA	0.724814	0.992157	35.0	43.0	59.0	62.0	37.0	45.0	59.0	72.0
110440114		'LOC110440114'	mRNA	0.390936	0.969555	23.0	23.0	42.0	19.0	26.0	33.0	31.0	40.0
569864	ENSDARG00000053559	'tspan3b'	mRNA	0.197272	0.847804	82.0	93.0	89.0	91.0	71.0	73.0	71.0	87.0
100330665		'tesmin'	mRNA	0.370168	0.966089	1.0	1.0	1.0	1.0	0.0	1.0	6.0	2.0
796434	ENSDARG00000089326	'arhgap20'	mRNA	0.986496	0.999995	150.0	109.0	98.0	123.0	154.0	105.0	116.0	105.0
570656	ENSDARG00000057138	'zgc:174164'	mRNA	0.569354	0.992157	106.0	98.0	117.0	116.0	85.0	106.0	114.0	171.0
100149559	ENSDARG00000086654	'cbln11'	mRNA	0.450525	0.986828	20.0	16.0	21.0	25.0	27.0	19.0	23.0	28.0
565274	ENSDARG00000057706	'si:ch211-137i24.10'	mRNA	0.00219164	0.0860494	158.0	281.0	234.0	288.0	114.0	158.0	176.0	158.0
404726	ENSDARG00000004082	'cx39.9'	mRNA	0.980935	0.999995	173.0	211.0	181.0	176.0	193.0	188.0	198.0	162.0
108181108		'LOC108181108'	mRNA	0.740467	0.992157	1.0	4.0	0.0	0.0	1.76	0.0	2.53	4.68
559054	ENSDARG00000052734	'hmgcra'	mRNA	0.119246	0.739044	325.0	562.0	305.0	321.0	170.0	287.0	359.0	326.0
373084	ENSDARG00000022303	'higd1a'	mRNA	0.0584	0.570365	292.0	424.0	288.0	227.0	238.0	241.0	192.0	272.0
798311	ENSDARG00000057263	'zgc:173729'	mRNA	1.02592e-10	3.35163e-08	20.21	72.07	60.94	51.23	5.01	8.09	3.02	5.08
571887	ENSDARG00000075806	'kirrel3a'	mRNA	0.383941	0.969088	259.0	298.0	253.0	198.0	216.0	269.0	201.0	227.0
100001834	ENSDARG00000088933	'golt1a'	mRNA	0.0930296	0.678774	14.0	37.0	30.0	38.0	18.0	14.0	25.0	19.0
324510	ENSDARG00000035198	'gcnt4a'	mRNA	0.819168	0.992157	131.0	198.0	118.0	134.0	155.0	145.0	147.0	115.0
406844	ENSDARG00000036840	'krt15'	mRNA	9.4554e-05	0.00808263	1544.0	3036.0	2815.0	3223.0	1233.0	1728.0	1676.0	1023.0
569443	ENSDARG00000060662	'prf1.9'	mRNA	0.456633	0.987749	7.0	3.0	3.0	5.0	8.0	5.0	6.0	6.0
100330105	ENSDARG00000075727	'map1lc3cl'	mRNA	0.057622	0.567975	311.99	461.94	335.0	526.87	236.05	369.32	259.92	362.13
567396	ENSDARG00000017193	'cnn1a'	mRNA	5.22253e-07	8.95856e-05	13.0	22.0	37.0	22.0	0.0	2.0	5.0	2.0
110438254		'LOC110438254'	mRNA	0.954757	0.999995	4.58	16.79	8.08	14.17	10.71	8.06	11.56	12.12
798687	ENSDARG00000092473	'apopt1'	mRNA	0.262917	0.910555	160.0	147.0	142.0	164.0	150.0	117.0	145.0	133.0
100384897	ENSDARG00000006220	'ugt1a5'	mRNA	0.173572	0.820003	42.72	128.36	137.89	158.35	43.33	112.53	76.29	93.65
560773	ENSDARG00000075048	'lonrf1'	mRNA	0.21714	0.866021	1727.0	1958.0	1747.0	1431.0	1272.0	1624.0	1643.0	1594.0
100331542	ENSDARG00000094366	'si:dkey-260g12.1'	mRNA	0.764358	0.992157	22.0	25.0	20.0	19.0	15.0	25.0	24.0	16.0
564336	ENSDARG00000043814	'st6galnac1.1'	mRNA	0.201501	0.852255	121.0	229.0	193.0	184.0	117.0	179.0	138.0	164.0
797166		'si:dkey-11o18.5'	mRNA	0.0175719	0.317197	28.0	120.0	84.0	92.0	17.0	40.0	61.0	40.0
100002387		'mgarp'	mRNA	1.03595e-10	3.35163e-08	178.0	242.0	178.04	204.99	101.0	103.0	74.0	85.0
450052	ENSDARG00000014138	'acot8'	mRNA	0.786347	0.992157	39.0	77.0	50.0	57.0	50.0	59.0	66.0	58.0
321324	ENSDARG00000058257	'slc39a1'	mRNA	0.828788	0.992157	51.0	47.0	74.0	80.0	65.0	50.0	46.0	80.0
335409	ENSDARG00000025428	'socs3a'	mRNA	0.388795	0.969555	138.0	433.0	245.0	297.0	145.0	405.0	279.0	714.0
100008021	ENSDARG00000023181	'pcp4l1'	mRNA	0.254095	0.903001	134.0	179.0	145.0	154.0	166.0	179.0	156.0	185.0
101101687	ENSDARG00000014946	'angpt2a'	mRNA	0.261528	0.908907	3.0	5.0	19.0	16.0	14.0	13.0	19.0	20.0
796202	ENSDARG00000053062	'LOC796202'	mRNA	0.436351	0.984658	0.0	0.0	1.0	5.0	1.0	5.0	1.0	5.0
406484	ENSDARG00000095751	'leg1.2'	mRNA	0.0873569	0.665104	55.98	80.98	98.41	89.13	50.17	45.0	83.03	57.95
799440	ENSDARG00000069199	'zgc:172120'	mRNA	0.0524382	0.549967	8.0	25.0	13.0	27.0	12.0	6.0	9.0	10.0
100006791		'zgc:165600'	mRNA	0.565966	0.992157	16.0	23.0	14.0	20.0	9.0	13.0	22.0	18.0
110439488		'LOC110439488'	mRNA	0.675824	0.992157	83.49	54.64	36.48	50.91	62.41	58.84	58.37	24.34
100537515	ENSDARG00000105590	'si:cabz01007794.1'	mRNA	0.892524	0.99689	3099.0	3166.0	2416.0	2616.0	2789.0	2816.0	2102.0	3720.0
101886535		'LOC101886535'	mRNA	0.768471	0.992157	5.0	5.0	6.0	8.0	6.0	2.0	6.0	7.0
555366	ENSDARG00000045517	'itih5'	mRNA	0.950147	0.999995	94.0	46.0	63.0	52.0	101.0	58.0	50.0	49.0
555379	ENSDARG00000038112	'si:dkeyp-59c12.1'	mRNA	0.848611	0.993176	17.0	28.0	13.0	18.0	18.0	23.0	21.0	10.0
100034463	ENSDARG00000054048	'plin1'	mRNA	0.486294	0.992157	2.0	1.0	1.0	1.0	4.0	4.0	0.0	1.0
393270	ENSDARG00000007359	'zgc:56596'	mRNA	0.0641291	0.591113	183.0	146.0	146.0	151.0	129.0	139.0	134.0	113.0
101885341		'LOC101885341'	mRNA	0.171347	0.816605	28.0	25.0	30.0	47.0	25.0	27.0	13.0	28.0
564097	ENSDARG00000008249	'ptchd4'	mRNA	0.782362	0.992157	34.0	25.0	43.0	26.0	32.0	35.0	39.0	29.0
751745	ENSDARG00000054797	'zgc:153441'	mRNA	0.788118	0.992157	66.0	59.0	62.0	46.0	55.0	48.0	68.0	52.0
101883382		'LOC101883382'	mRNA	0.80564	0.992157	0.0	2.0	1.0	0.0	0.0	0.0	2.12	0.4
564067	ENSDARG00000063297	'abcb6a'	mRNA	0.54651	0.992157	156.0	170.0	247.0	232.0	122.0	182.0	184.0	240.0
799259		'LOC799259'	mRNA	0.188263	0.838473	9.0	19.0	23.0	19.0	8.0	16.0	15.0	7.0
373871	ENSDARG00000055534	'grk7b'	mRNA	0.0433705	0.504506	16.0	38.0	29.0	25.0	15.0	23.0	15.0	7.0
368199	ENSDARG00000020744	'bdkrb1'	mRNA	0.250622	0.900831	14.0	24.0	26.0	11.0	6.0	14.0	17.0	15.0
450067	ENSDARG00000025555	'ormdl3'	mRNA	0.470562	0.989884	27.0	18.0	25.0	24.0	23.0	25.0	24.0	38.0
550229	ENSDARG00000034423	'sncga'	mRNA	0.741439	0.992157	1304.0	1122.0	1238.0	1246.0	1274.0	1238.0	1308.0	1175.0
100537553	ENSDARG00000100364	'LOC100537553'	mRNA	0.632423	0.992157	1.0	2.0	9.0	6.0	7.0	4.0	5.0	7.0
798349	ENSDARG00000061432	'zgc:194330'	mRNA	0.774195	0.992157	22.0	27.0	9.0	13.0	20.0	13.0	17.0	15.99
560151	ENSDARG00000075800	'calml4a'	mRNA	0.000143902	0.011045	27.0	61.0	63.0	65.0	17.0	32.0	17.0	17.0
100330028		'LOC100330028'	mRNA	0.794855	0.992157	32.0	25.0	26.0	27.0	27.0	41.0	23.0	25.0
792631		'si:dkey-263f15.2'	mRNA	0.976147	0.999995	21.0	15.0	46.0	8.0	20.0	38.0	17.0	16.0
101886280		'LOC101886280'	mRNA	0.0380334	0.471891	3.0	2.0	2.0	3.0	0.0	1.0	0.0	0.0
494455	ENSDARG00000045856	'fgf6b'	mRNA	0.645577	0.992157	14.0	2.0	6.0	5.0	6.0	11.0	9.0	7.0
436656	ENSDARG00000000212	'krt97'	mRNA	0.0272222	0.397811	2944.92	7273.7	5407.79	4967.4	2399.66	4361.28	4048.9	3188.75
101884287		'LOC101884287'	mRNA	0.369131	0.965926	53.0	50.0	50.0	52.0	43.0	45.0	47.0	44.0
101887127		'calhm1'	mRNA	0.169779	0.814522	7.0	9.0	9.0	7.0	2.0	6.0	5.0	5.0
101882192	ENSDARG00000100607	'zbtb38'	mRNA	0.996768	0.999995	42.0	84.0	65.0	88.0	45.0	82.0	71.0	80.0
393671	ENSDARG00000002576	'cabp5a'	mRNA	0.806991	0.992157	188.08	264.17	225.53	213.19	179.15	247.57	246.04	240.98
554056		'pcdh2g8'	mRNA	0.587022	0.992157	241.49	113.03	132.08	188.34	140.61	168.35	119.67	184.78
447877	ENSDARG00000045634	'lmod2a'	mRNA	0.832927	0.992157	5.0	7.0	8.0	17.0	8.0	6.0	11.0	15.0
100331505	ENSDARG00000090396	'si:cabz01074946.1'	mRNA	0.700571	0.992157	16.0	24.0	10.0	7.0	14.0	9.0	14.0	13.0
100334841	ENSDARG00000102675	'LOC100334841'	mRNA	0.993817	0.999995	5.0	9.0	10.0	7.0	9.0	7.0	7.0	8.0
564849	ENSDARG00000062873	'slc2a11l'	mRNA	0.298246	0.930173	4.0	16.0	13.0	23.0	5.0	6.0	8.0	17.0
100330824	ENSDARG00000073728	'gal3st3'	mRNA	0.716209	0.992157	43.0	61.0	71.0	61.0	49.0	67.0	76.0	58.0
497565	ENSDARG00000088690	'ddias'	mRNA	0.802281	0.992157	44.0	35.0	37.0	56.0	39.0	35.0	43.0	47.0
436687	ENSDARG00000033411	'cabp1b'	mRNA	0.210549	0.861865	39.0	64.0	55.0	37.0	29.0	50.0	40.0	33.0
445093	ENSDARG00000031325	'tmed1a'	mRNA	0.121114	0.743038	56.0	50.0	48.0	52.0	78.0	48.0	67.0	68.0
664770	ENSDARG00000057017	'slc6a4b'	mRNA	0.178901	0.825813	7.0	24.0	11.0	14.0	5.0	7.0	10.0	12.0
100317238		'si:ch211-214p13.9'	mRNA	0.729786	0.992157	18.0	3.0	5.0	5.0	8.0	12.0	7.0	9.0
101886570	ENSDARG00000095825	'ftr92'	mRNA	0.998111	0.999995	11.0	3.0	2.0	3.0	9.0	5.0	3.0	2.0
100538072	ENSDARG00000090903	'creb3l3b'	mRNA	0.0863328	0.661714	90.0	209.0	165.0	138.0	63.0	111.0	127.0	126.0
171477	ENSDARG00000101481	'rbp5'	mRNA	0.254822	0.903806	463.0	359.0	339.0	283.0	394.0	337.0	269.0	232.0
797584	ENSDARG00000077211	'or112-1'	mRNA	0.530522	0.992157	2.0	0.0	0.0	1.0	3.0	1.0	2.0	0.0
100151358		'gsap'	mRNA	0.926236	0.999995	52.0	75.0	66.0	99.0	61.0	57.0	91.0	87.0
30146	ENSDARG00000044059	'lft2'	mRNA	0.474587	0.991416	2.0	8.0	4.0	0.0	4.0	6.0	6.0	5.0
406856	ENSDARG00000057707	'zgc:66443'	mRNA	0.83204	0.992157	135.0	136.0	129.0	109.0	166.0	116.0	125.0	114.0
101883087	ENSDARG00000102449	'LOC101883087'	mRNA	0.753553	0.992157	89.0	120.0	83.0	100.0	99.0	101.0	88.98	88.0
100101653	ENSDARG00000104077	'fcer1gl'	mRNA	0.385133	0.969172	35.0	31.0	39.0	52.0	47.0	37.0	43.0	57.0
100873093	ENSDARG00000089697	'nfe2l2b'	mRNA	0.0120321	0.254132	132.0	209.0	150.0	131.0	88.0	120.0	106.0	122.0
559095	ENSDARG00000045586	'zgc:172145'	mRNA	0.540976	0.992157	88.0	62.0	104.0	78.0	85.0	102.0	86.0	88.0
402868	ENSDARG00000017612	'pnpo'	mRNA	0.696624	0.992157	122.0	165.0	192.0	165.0	135.0	133.0	150.0	191.0
100006636	ENSDARG00000027907	'si:ch211-216p19.6'	mRNA	0.439677	0.985591	9.93	8.85	5.44	2.25	12.24	13.1	5.37	4.41
100330919	ENSDARG00000094749	'si:dkey-84o3.2'	mRNA	0.817273	0.992157	0.0	0.0	0.0	2.1	0.0	0.0	0.0	1.25
101885938		'LOC101885938'	mRNA	0.991467	0.999995	29.0	36.0	42.0	37.0	25.0	46.0	36.0	37.0
393108	ENSDARG00000042978	'cyp2p6'	mRNA	0.420687	0.983355	121.0	243.68	220.0	185.01	114.6	205.04	206.77	142.01
334107	ENSDARG00000041830	'tsn'	mRNA	0.619162	0.992157	185.0	184.0	158.0	167.0	212.0	197.0	175.0	146.0
108182779		'LOC108182779'	mRNA	0.356878	0.959838	5.34	4.0	1.01	6.01	7.0	3.0	8.97	7.02
550398	ENSDARG00000043587	'srd5a2a'	mRNA	0.0438657	0.506096	71.0	304.0	198.0	265.0	36.0	130.0	124.0	93.0
108183703		'LOC108183703'	mRNA	0.99772	0.999995	6.87	3.23	5.48	5.41	8.23	5.4	3.77	3.14
110439296		'LOC110439296'	mRNA	0.997256	0.999995	0.0	0.0	2.55	2.77	1.42	1.65	0.0	2.65
103910871		'LOC103910871'	mRNA	0.854325	0.993176	140.49	209.16	234.89	198.07	101.75	279.57	233.99	195.53
541421	ENSDARG00000053452	'pop5'	mRNA	0.144582	0.783913	52.0	62.0	49.0	47.0	36.0	43.0	51.0	35.0
322977	ENSDARG00000018145	'mid1ip1l'	mRNA	0.732092	0.992157	189.0	277.0	160.0	129.0	160.0	227.0	177.0	148.0
108183465		'LOC108183465'	mRNA	0.900111	0.997353	35.27	26.19	28.23	21.72	33.69	34.52	29.71	17.75
797905	ENSDARG00000008866	'cabp4'	mRNA	0.060676	0.576587	6.0	21.0	17.0	29.0	9.0	10.0	10.0	9.0
110439352		'LOC110439352'	mRNA	0.234524	0.884694	50.77	63.12	56.0	59.62	62.74	83.01	66.32	59.59
562935	ENSDARG00000037403	'si:dkey-4p15.3'	mRNA	1.66582e-05	0.00196942	79.0	138.0	128.0	124.0	41.0	63.0	51.0	70.0
325875	ENSDARG00000103503	'dgat1a'	mRNA	0.000214533	0.0156664	298.85	652.0	592.05	685.0	212.79	301.68	380.0	260.0
140633	ENSDARG00000034503	'per2'	mRNA	0.244777	0.894518	6518.0	4844.0	3017.0	2740.0	4435.0	3476.0	2675.0	2030.0
100330915	ENSDARG00000095793	'si:dkey-85n7.8'	mRNA	0.912235	0.99961	11.0	15.0	14.0	22.0	10.0	17.0	19.0	14.0
101884175	ENSDARG00000112125	'LOC101884175'	mRNA	0.527617	0.992157	0.0	1.0	2.0	3.0	0.0	2.0	1.0	0.0
100538338		'LOC100538338'	mRNA	0.294925	0.927939	0.0	3.0	1.0	1.0	0.0	1.0	0.0	0.0
101883391		'LOC101883391'	mRNA	0.277205	0.920172	76.18	82.55	49.47	64.96	99.87	86.47	70.55	66.72
378855	ENSDARG00000009505	'prelid3b'	mRNA	0.0042693	0.13572	1742.0	2979.0	1565.0	1722.0	1265.0	1523.0	1121.0	1439.0
114436	ENSDARG00000019307	'dusp5'	mRNA	0.731194	0.992157	135.0	222.0	125.0	156.0	100.0	152.0	175.0	251.0
563724	ENSDARG00000058392	'adcy2a'	mRNA	0.995805	0.999995	114.0	128.0	104.0	141.0	87.0	127.0	137.0	135.0
101669769	ENSDARG00000103444	'gig2h'	mRNA	0.779409	0.992157	0.0	0.0	1.0	1.0	2.0	0.0	1.0	0.0
100332968	ENSDARG00000019142	'fam185a'	mRNA	0.441282	0.986447	46.0	58.0	58.0	59.0	50.0	49.0	42.0	55.0
572364	ENSDARG00000058960	'otol1b'	mRNA	0.262454	0.910173	38.0	38.0	42.0	48.0	40.0	36.0	36.0	23.0
368270	ENSDARG00000018361	'sult1st3'	mRNA	0.0806158	0.64517	25.0	202.17	137.49	223.0	6.0	45.77	77.0	76.0
768299	ENSDARG00000043442	'zgc:153665'	mRNA	0.293394	0.927117	279.0	381.0	289.0	485.0	290.0	236.0	224.0	438.0
399488	ENSDARG00000037012	'slc3a2b'	mRNA	0.569686	0.992157	1597.0	2285.0	1479.0	2389.0	1533.0	2135.0	1337.0	2116.0
560717	ENSDARG00000043307	'srd5a3'	mRNA	0.681055	0.992157	32.0	29.0	34.0	32.0	44.0	33.0	24.0	14.0
83413	ENSDARG00000006865	'glra4a'	mRNA	0.635111	0.992157	419.0	280.0	219.0	201.0	391.0	240.0	212.0	175.0
445281	ENSDARG00000053068	'cyp8b1'	mRNA	0.0202429	0.343323	182.78	459.65	473.12	520.14	131.95	290.57	309.8	245.99
570552	ENSDARG00000002219	'si:dkey-103j14.5'	mRNA	0.0130249	0.269264	38.0	132.0	106.0	97.0	22.0	57.0	63.0	49.0
559491	ENSDARG00000069649	'tmem160'	mRNA	0.817925	0.992157	35.0	37.0	40.0	34.0	37.0	36.0	38.0	29.0
100004133	ENSDARG00000041140	'ddb2'	mRNA	0.88172	0.996462	384.0	727.0	440.0	163.0	291.0	591.0	508.0	235.0
100319240	ENSDARG00000094003	'serp2'	mRNA	0.559942	0.992157	65.0	38.0	42.0	31.0	44.0	56.0	49.0	47.0
323737	ENSDARG00000071087	'slc35b4'	mRNA	0.00242989	0.0909304	253.0	393.0	417.0	495.0	234.0	242.0	287.0	266.0
445316	ENSDARG00000017329	'cdkl1'	mRNA	0.535804	0.992157	129.0	140.0	104.0	125.0	143.0	143.0	115.0	131.0
558023	ENSDARG00000101271	'si:ch211-227n13.3'	mRNA	0.398492	0.973484	43.0	54.0	39.0	46.0	49.0	34.0	40.0	34.0
387260	ENSDARG00000101557	'scarb1'	mRNA	0.000862583	0.0446578	226.0	332.0	463.0	634.0	199.0	208.0	247.0	236.0
565041	ENSDARG00000055129	'pim3'	mRNA	0.375786	0.968047	276.0	262.0	245.0	292.0	242.0	245.0	236.0	272.0
108179231	ENSDARG00000078757	'LOC108179231'	mRNA	0.878577	0.996368	32.88	0.0	0.0	0.03	45.21	0.0	0.0	0.0
84039	ENSDARG00000104256	'bco1'	mRNA	0.00124554	0.0581986	374.0	1011.0	900.0	716.0	316.0	425.0	540.0	352.0
503775	ENSDARG00000099465	'rnf213a'	mRNA	0.556722	0.992157	275.57	199.69	230.55	277.54	264.83	280.95	249.78	245.75
114403	ENSDARG00000015076	'gja8b'	mRNA	0.49206	0.992157	133.0	144.0	119.0	122.0	130.0	112.0	125.0	114.0
406304	ENSDARG00000027744	'gadd45ba'	mRNA	0.618636	0.992157	268.0	598.0	478.0	348.0	293.0	609.0	444.0	502.0
565714	ENSDARG00000044827	'wnt7aa'	mRNA	0.264486	0.912767	105.0	113.0	112.0	102.0	135.0	119.0	136.0	99.0
100001029	ENSDARG00000069728	'rpz3'	mRNA	0.750214	0.992157	20.75	32.11	22.03	30.85	19.43	17.54	27.9	33.45
559790		'si:ch211-106h4.4'	mRNA	0.00776582	0.198467	28.0	67.0	30.0	27.0	13.0	22.0	9.0	24.0
550445	ENSDARG00000036371	'acta1a'	mRNA	0.351841	0.958936	10229.0	8183.88	7526.51	5233.0	9295.0	6557.0	6581.0	4358.43
565426	ENSDARG00000077845	'si:ch211-67f13.7'	mRNA	0.567764	0.992157	15.0	31.0	24.0	16.0	20.0	10.0	19.0	24.0
436896	ENSDARG00000076563	'rarres3l'	mRNA	0.528515	0.992157	45.0	65.0	60.0	65.0	47.0	45.0	60.0	60.0
100037324	ENSDARG00000104864	'klhdc2'	mRNA	0.352019	0.958936	60.0	74.0	53.0	70.0	76.0	64.0	70.0	82.0
110438414		'LOC110438414'	mRNA	0.208958	0.861816	20.83	18.0	18.01	15.0	22.4	25.01	21.9	26.01
101884100		'LOC101884100'	mRNA	0.231021	0.881046	57.0	48.0	44.0	33.0	52.0	33.0	31.0	26.0
30591	ENSDARG00000010478	'hsp90aa1.1'	mRNA	0.267291	0.915186	1773.63	3062.24	4239.93	1784.53	1677.85	2082.58	3093.99	1900.55
795319	ENSDARG00000019125	'klhl40b'	mRNA	0.416725	0.981588	114.0	115.0	105.0	122.0	118.0	96.0	99.0	103.0
393207	ENSDARG00000040466	'vil1'	mRNA	0.00791556	0.199793	1721.0	6384.0	5854.0	4693.0	667.0	2248.0	2331.0	1735.0
493629	ENSDARG00000102129	'crygn1'	mRNA	0.721327	0.992157	20.0	50.0	38.0	85.0	30.0	54.0	54.0	75.0
415151	ENSDARG00000038010	'rac2'	mRNA	0.0722998	0.621272	424.0	424.0	436.0	466.0	383.0	398.0	368.0	397.0
101886891	ENSDARG00000113438	'LOC101886891'	mRNA	0.575232	0.992157	25.0	20.0	22.0	11.0	19.0	14.0	21.0	13.0
724007	ENSDARG00000051874	'stra6'	mRNA	0.00135366	0.0616723	756.0	725.0	727.0	660.0	639.0	552.0	502.0	560.0
777641	ENSDARG00000038574	'scg2b'	mRNA	1.21268e-06	0.000191327	2746.0	3914.0	3113.0	3202.0	1746.0	2382.0	2144.0	1800.0
568222	ENSDARG00000110278	'si:rp71-1f1.6'	mRNA	0.485393	0.992157	0.0	2.21	2.0	6.93	0.0	4.0	1.85	0.0
100331628	ENSDARG00000068141	'tnfsf11'	mRNA	0.409407	0.979009	18.0	22.0	16.0	19.0	8.0	16.0	18.0	18.0
678527	ENSDARG00000055365	'si:dkey-25e12.3'	mRNA	0.0297676	0.416209	20.0	19.0	17.0	23.0	21.0	32.0	28.0	57.0
108179047	ENSDARG00000075850	'LOC108179047'	mRNA	0.389204	0.969555	276.0	308.0	293.0	365.0	271.0	289.0	286.0	302.0
436919	ENSDARG00000003113	'ada'	mRNA	0.00487416	0.149196	1146.0	2806.0	2216.0	2541.0	798.0	1444.0	1452.0	1478.0
368670	ENSDARG00000054300	'dhrs1'	mRNA	0.0257932	0.38919	118.0	292.0	281.0	300.0	93.0	153.0	173.0	199.0
569303		'si:dkey-98j1.5'	mRNA	0.842785	0.992798	4.0	0.0	0.0	1.0	1.0	1.0	2.0	0.0
101885752		'LOC101885752'	mRNA	0.570358	0.992157	2.0	5.0	8.0	12.01	1.0	7.0	4.0	8.0
100332528	ENSDARG00000096631	'si:ch73-105m5.1'	mRNA	0.829985	0.992157	159.0	161.0	144.0	155.0	160.0	165.0	152.0	128.0
100007842	ENSDARG00000100257	'zgc:174314'	mRNA	0.429972	0.983355	14.96	7.85	7.8	11.23	12.69	13.33	10.0	15.03
393993	ENSDARG00000045463	'ralaa'	mRNA	0.859828	0.993631	222.0	176.0	202.0	219.0	246.0	199.0	188.0	169.0
100000085	ENSDARG00000055504	'si:ch211-212k18.7'	mRNA	0.94077	0.999995	1371.0	1443.0	1571.0	1999.0	1344.0	1433.0	1296.0	2349.0
100332191	ENSDARG00000102759	'LOC100332191'	mRNA	0.623535	0.992157	76.0	103.0	84.0	117.0	72.0	99.0	94.0	89.0
101883822	ENSDARG00000110320	'si:dkey-13p1.4'	mRNA	0.0734624	0.624016	15.0	22.0	22.0	15.0	14.0	16.0	5.0	7.0
100151018	ENSDARG00000102540	'sb:cb449'	mRNA	0.0962281	0.687586	6.22	0.0	9.6	19.18	27.9	23.0	21.54	7.21
570244	ENSDARG00000068126	'nppc'	mRNA	0.00090225	0.0460292	68.0	76.0	55.0	72.0	39.0	45.0	26.0	44.0
559843	ENSDARG00000028784	'LOC559843'	mRNA	0.0719734	0.620441	64.0	98.0	92.0	50.0	52.0	58.0	67.0	40.0
101885678		'LOC101885678'	mRNA	0.990418	0.999995	3.0	5.86	3.0	7.06	4.89	3.0	2.96	9.14
323754		'atp8b2'	mRNA	0.476973	0.992079	72.0	106.0	75.0	60.0	61.0	115.0	94.0	83.0
436935	ENSDARG00000098761	'rgs2'	mRNA	0.136493	0.771259	83.0	249.0	182.0	132.0	70.0	123.0	108.0	157.0
402785	ENSDARG00000076557	'bicc2'	mRNA	0.972373	0.999995	67.0	56.0	45.0	53.0	71.0	55.0	38.0	55.0
569665	ENSDARG00000056509	'pdik1l'	mRNA	0.352916	0.959838	88.0	58.0	50.0	46.0	75.0	79.0	59.0	70.0
373869	ENSDARG00000058702	'vax2'	mRNA	0.711624	0.992157	22.0	10.0	13.0	13.0	20.0	23.0	8.0	14.0
100001116	ENSDARG00000019686	'fgl2b'	mRNA	2.32287e-05	0.00254247	60.0	64.0	86.0	62.0	23.0	39.0	36.0	31.0
393561	ENSDARG00000014031	'abcc2'	mRNA	0.0169846	0.31186	846.0	2577.0	2244.0	1980.0	596.0	1154.0	1171.0	1063.0
286833	ENSDARG00000015515	'mc4r'	mRNA	0.662864	0.992157	7.0	12.0	8.0	12.0	8.0	10.0	17.0	10.0
791210	ENSDARG00000091916	'ugt5b4'	mRNA	0.132674	0.765814	119.12	364.63	280.72	438.91	88.69	218.9	195.85	228.29
641290	ENSDARG00000055653	'nubp2'	mRNA	0.442445	0.986828	110.0	105.0	101.0	102.0	130.0	95.0	111.0	119.0
767774	ENSDARG00000104370	'esm1'	mRNA	0.0207675	0.348063	40.0	47.0	32.0	28.0	50.0	49.0	46.0	104.0
108184064		'LOC108184064'	mRNA	0.713826	0.992157	36.47	28.71	18.68	32.66	17.85	9.22	56.17	47.41
572182	ENSDARG00000087277	'selenoj'	mRNA	0.508536	0.992157	223.0	424.0	437.0	354.0	191.0	309.0	428.0	345.0
566607	ENSDARG00000089418	'si:dkey-164f24.2'	mRNA	2.95226e-05	0.00307987	780.0	1426.0	1178.0	1081.0	475.0	770.0	674.0	601.0
393096	ENSDARG00000031044	'lipg'	mRNA	0.438968	0.985487	260.0	381.0	213.0	242.0	293.0	265.0	204.0	219.0
110439066		'LOC110439066'	mRNA	0.515026	0.992157	20.0	57.0	19.0	13.0	12.0	29.0	21.0	25.0
100126017	ENSDARG00000077308	'gpr84'	mRNA	0.0259522	0.38919	5.0	10.0	15.0	7.0	21.0	6.0	23.0	39.0
406329	ENSDARG00000003270	'dhps'	mRNA	0.550992	0.992157	178.0	216.0	186.0	189.0	170.0	204.0	175.0	177.0
553743	ENSDARG00000052923	'zgc:113162'	mRNA	0.432223	0.983355	169.0	230.0	201.0	224.0	159.0	221.0	242.0	293.0
402807	ENSDARG00000034705	'pvalb7'	mRNA	0.717062	0.992157	497.0	1153.0	1014.0	1493.0	388.0	964.0	1125.0	1210.0
100002038	ENSDARG00000095002	'si:rp71-17i16.4'	mRNA	0.186664	0.837578	495.0	840.0	720.0	699.0	450.0	662.0	698.0	500.0
101884942		'LOC101884942'	mRNA	0.817818	0.992157	0.0	1.0	0.0	0.0	0.0	0.0	2.0	0.0
560832	ENSDARG00000070150	'jtb'	mRNA	0.459469	0.987939	247.0	263.0	248.0	236.0	247.0	195.0	234.0	251.0
100002268	ENSDARG00000107576	'insyn2ab'	mRNA	0.196839	0.847708	47.0	60.0	62.0	58.0	56.0	93.0	68.0	61.0
565728	ENSDARG00000060315	'rabgap1l2'	mRNA	0.152419	0.792429	117.0	120.0	152.0	113.0	137.0	143.0	163.0	143.0
406731	ENSDARG00000006220	'ugt1ab'	mRNA	0.000832077	0.0440312	191.05	383.45	604.29	694.87	69.53	127.02	143.65	226.38
796659	ENSDARG00000037067	'dnajc22'	mRNA	0.0370394	0.464994	34.0	71.0	63.0	81.0	20.0	45.0	39.0	48.0
794943	ENSDARG00000077414	'zgc:194312'	mRNA	0.188964	0.83864	8.0	9.0	9.0	12.0	14.0	12.0	15.0	15.0
100003046	ENSDARG00000005332	'lipib'	mRNA	2.39836e-10	7.38552e-08	36.0	39.0	27.0	77.0	99.0	265.0	305.0	232.0
572518	ENSDARG00000078425	'oat'	mRNA	2.3277e-05	0.00254247	484.0	800.0	732.0	523.0	277.0	403.0	419.0	324.0
568780	ENSDARG00000099411	'zgc:158343'	mRNA	0.726877	0.992157	325.0	416.0	199.0	263.0	303.0	372.0	236.0	355.0
368857	ENSDARG00000043635	'cmc2'	mRNA	0.125449	0.754438	101.0	147.0	140.0	158.0	98.0	114.0	124.0	113.0
791175	ENSDARG00000009242	'fev'	mRNA	0.00753327	0.196472	92.0	117.0	89.0	82.0	63.0	57.0	76.0	67.0
494083	ENSDARG00000003635	'mogat3b'	mRNA	0.00588049	0.166261	106.0	157.0	162.0	156.0	94.0	96.0	106.0	112.0
562639	ENSDARG00000057027	'rtn2b'	mRNA	0.541826	0.992157	373.0	311.0	313.0	286.0	434.0	336.0	319.0	280.0
100148704		'LOC100148704'	mRNA	0.858582	0.9936	34.0	42.0	28.0	59.0	34.0	38.0	33.0	64.0
794087	ENSDARG00000074014	'zgc:194275'	mRNA	0.531875	0.992157	1.0	1.0	1.0	1.0	3.0	1.0	0.0	3.0
387529	ENSDARG00000029476	'ldlra'	mRNA	0.3357	0.953032	754.0	1329.0	688.0	1259.0	570.0	877.0	770.0	1160.0
100147946		'pimr108'	mRNA	0.414717	0.980664	2.0	2.0	4.0	2.0	5.0	3.0	6.0	2.0
436778	ENSDARG00000007720	'sub1b'	mRNA	0.0205381	0.345161	116.0	136.0	115.0	102.0	102.0	91.0	83.0	79.0
110439889		'LOC110439889'	mRNA	0.0799002	0.642952	42.03	30.18	66.8	50.81	68.22	48.84	74.46	73.02
100332400		'si:ch73-105b23.6'	mRNA	0.448119	0.986828	45.99	78.25	65.04	73.85	60.86	76.61	82.1	75.19
100537850		'LOC100537850'	mRNA	0.482842	0.992157	65.0	44.0	37.0	42.0	43.0	35.0	41.0	46.0
110438335		'LOC110438335'	mRNA	0.729943	0.992157	2.11	16.68	22.1	20.33	20.38	14.59	14.23	20.4
561268	ENSDARG00000012945	'tnfsf13b'	mRNA	0.345114	0.957437	53.0	40.0	51.0	53.0	37.0	34.0	39.0	56.0
100537120	ENSDARG00000104980	'ppef2a'	mRNA	0.000679194	0.0378885	86.0	148.0	139.0	110.0	60.0	75.0	64.0	85.0
100333944	ENSDARG00000110608	'psmg4'	mRNA	0.613543	0.992157	130.0	142.0	112.0	154.0	158.0	154.0	118.0	139.0
641576	ENSDARG00000004187	'zgc:122979'	mRNA	0.00283559	0.102221	419.0	1207.0	634.0	673.0	302.0	563.0	400.0	354.0
399646	ENSDARG00000071498	'fhl1a'	mRNA	4.18709e-07	7.43179e-05	290.0	397.0	372.0	358.0	179.0	192.0	250.0	204.0
794259	ENSDARG00000055652	'aclyb'	mRNA	0.054682	0.557708	102.0	98.0	115.0	92.0	71.0	99.0	70.0	77.0
336380		'si:dkey-242g16.2'	mRNA	0.739578	0.992157	176.0	290.0	342.0	408.0	161.0	292.0	322.0	361.0
101886920		'LOC101886920'	mRNA	0.539592	0.992157	14.9	12.45	14.31	11.52	21.05	18.55	8.46	14.35
81883	ENSDARG00000019835	'nkx2.1'	mRNA	0.28127	0.92029	93.0	78.0	56.0	82.0	81.0	50.0	67.0	61.0
386639	ENSDARG00000007531	'zcchc9'	mRNA	0.262916	0.910555	253.0	306.0	237.0	217.0	209.0	250.0	251.0	186.0
406651	ENSDARG00000016494	'ddc'	mRNA	0.0044441	0.13937	168.91	464.29	382.53	447.06	163.23	218.9	217.74	246.44
100302471	ENSDARG00000078389	'ifi46'	mRNA	0.744573	0.992157	2.0	6.0	6.0	14.0	4.0	5.0	7.0	8.0
797069	ENSDARG00000037487	'march1'	mRNA	1.3234e-06	0.000207514	103.0	159.06	143.27	167.41	69.35	84.34	64.09	73.01
100534752	ENSDARG00000016963	'slc16a1a'	mRNA	0.641789	0.992157	53.0	66.0	77.0	71.0	38.0	58.0	81.0	68.0
100000576	ENSDARG00000052331	'abcf2b'	mRNA	0.151726	0.792086	118.0	161.0	133.0	110.0	117.0	99.0	134.0	65.0
566522	ENSDARG00000074393	'sh3yl1'	mRNA	0.227254	0.877	83.0	119.0	98.0	105.0	77.0	67.0	93.0	103.0
556476	ENSDARG00000091287	'ebf3b'	mRNA	0.561417	0.992157	5.0	13.0	14.0	11.0	12.0	19.0	9.0	12.0
100329491		'si: zfos-932h1.3'	mRNA	0.582498	0.992157	386.0	423.0	300.0	399.0	377.0	374.0	399.0	432.0
110438871		'LOC110438871'	mRNA	0.866692	0.995266	4773.69	3482.16	2108.26	3267.83	4725.92	3531.64	2296.73	3430.76
562104	ENSDARG00000069865	'grxcr1'	mRNA	0.991275	0.999995	11.0	12.0	11.0	18.0	14.0	11.0	11.0	16.0
101885039	ENSDARG00000087100	'ntng2b'	mRNA	0.00798319	0.20021	322.0	356.0	380.0	428.0	253.0	310.0	295.0	303.0
445061	ENSDARG00000038978	'dnajb4'	mRNA	0.260175	0.907127	164.0	220.0	177.0	187.0	158.0	179.0	180.0	149.0
557454	ENSDARG00000004459	'unc119.2'	mRNA	1.23844e-05	0.00152564	13.0	24.0	25.0	44.0	4.0	7.0	3.0	7.0
110438215		'LOC110438215'	mRNA	0.0050184	0.151563	175.0	236.0	257.0	219.0	150.0	167.0	149.0	181.0
393631	ENSDARG00000054446	'ccdc43'	mRNA	0.818668	0.992157	299.0	243.0	255.0	237.0	317.0	260.0	239.0	189.0
101885916		'LOC101885916'	mRNA	0.623458	0.992157	7.0	9.0	5.0	6.0	4.0	7.0	7.0	4.0
101887065		'LOC101887065'	mRNA	0.855064	0.993176	16.0	12.0	16.0	18.0	10.0	20.0	18.0	17.0
566120	ENSDARG00000020602	'grk7a'	mRNA	1.29647e-17	1.03552e-14	1133.0	1592.0	1374.0	640.0	288.0	209.0	290.0	146.0
393311	ENSDARG00000102435	'plekhf1'	mRNA	0.000225015	0.0162922	222.0	345.0	162.0	228.0	86.0	180.0	85.0	112.0
431735	ENSDARG00000036846	'anks4b'	mRNA	0.000211091	0.0155036	213.99	397.83	306.72	280.27	138.57	198.03	199.0	172.69
321621		'gldc'	mRNA	0.709922	0.992157	692.0	1418.0	1228.0	1467.0	532.0	923.0	1223.0	1627.0
100537321		'LOC100537321'	mRNA	3.06499e-07	5.51676e-05	103.0	182.0	145.0	192.0	49.0	51.0	87.0	62.0
559822	ENSDARG00000077217	'zgc:162184'	mRNA	0.563875	0.992157	43.0	87.0	60.0	51.0	66.0	49.0	47.0	54.0
100009654	ENSDARG00000058462	'zgc:158846'	mRNA	0.0393013	0.479676	1289.0	3609.0	3152.0	2891.0	684.0	1743.0	1936.0	1519.0
436973	ENSDARG00000008457	'faah2a'	mRNA	0.0182779	0.324646	181.0	340.0	289.0	339.0	136.0	210.0	203.0	235.0
101886409	ENSDARG00000078503	'si:dkey-76b14.2'	mRNA	0.555296	0.992157	10.0	10.0	15.0	27.0	9.0	14.0	11.0	17.0
100331195	ENSDARG00000089131	'il17rel'	mRNA	0.0560851	0.563032	6.0	6.0	13.0	25.0	6.0	3.0	4.0	8.0
110438116		'fsd2'	mRNA	0.111808	0.722479	115.0	126.0	125.0	90.0	143.0	126.0	148.0	128.0
436678	ENSDARG00000056511	'arr3a'	mRNA	8.17687e-05	0.00720664	6910.0	13922.0	9017.0	3150.0	2940.0	2985.0	2658.0	1534.0
100005065	ENSDARG00000042231	'stx11b.2'	mRNA	0.925458	0.999995	33.0	35.0	36.0	26.0	38.0	32.0	35.0	27.0
563210	ENSDARG00000101542	'si:dkeyp-53d3.5'	mRNA	0.915569	0.999965	49.0	41.0	35.0	45.0	41.0	48.0	53.0	31.0
393293	ENSDARG00000071377	'hsd11b1la'	mRNA	0.0372946	0.466361	233.0	505.0	385.0	359.0	225.0	330.0	268.0	254.0
569213	ENSDARG00000090499	'tmem121ab'	mRNA	0.302229	0.931358	86.0	91.0	80.0	116.0	77.0	91.0	65.0	89.0
100332429		'si:ch73-40i7.2'	mRNA	0.920783	0.999995	0.0	7.0	3.0	4.0	0.0	6.0	5.0	2.0
103910098		'LOC103910098'	mRNA	0.270818	0.91789	16.0	9.0	10.0	31.0	34.0	9.0	13.0	46.0
553439	ENSDARG00000077357	'lrrc61'	mRNA	0.924209	0.999995	71.0	40.0	58.0	63.0	59.0	57.0	54.0	58.0
30650	ENSDARG00000006678	'pth2r'	mRNA	0.334655	0.953032	10.0	27.0	23.0	19.0	12.0	17.0	13.0	18.0
494166	ENSDARG00000043482	'b3gnt3.1'	mRNA	0.739234	0.992157	85.0	48.0	22.0	26.0	82.0	49.0	38.0	31.0
557029	ENSDARG00000090526	'zgc:158404'	mRNA	0.0679143	0.6047	94.0	78.0	88.0	32.0	36.0	38.0	69.0	45.0
100536151		'ftr14l'	mRNA	0.381787	0.969058	24.89	27.94	32.07	22.45	28.35	12.78	23.61	22.95
793927	ENSDARG00000086977	'atxn1l'	mRNA	0.677763	0.992157	63.0	22.0	65.0	32.0	42.0	62.0	52.0	45.0
407688	ENSDARG00000070284	'sft2d3'	mRNA	0.619192	0.992157	103.0	117.0	90.0	126.0	115.0	110.0	74.0	107.0
449792	ENSDARG00000014803	'cryba1l2'	mRNA	0.765172	0.992157	216.97	233.0	226.0	240.0	217.0	240.0	212.0	222.0
793327	ENSDARG00000019093	'si:ch73-160i9.2'	mRNA	0.481169	0.992157	0.0	2.0	0.0	3.0	2.0	3.0	2.0	2.0
751093	ENSDARG00000071336	'mif'	mRNA	0.44561	0.986828	168.0	216.0	210.0	250.0	186.0	208.0	214.0	167.0
497400	ENSDARG00000001976	'fkbp16'	mRNA	0.000178196	0.0133956	193.0	223.0	206.0	205.0	160.0	136.0	146.0	145.0
101884766	ENSDARG00000088079	'tmed6'	mRNA	0.579867	0.992157	19.0	50.0	52.0	66.0	22.0	36.0	37.0	64.0
327332	ENSDARG00000032426	'si:dkey-36g24.3'	mRNA	0.587278	0.992157	51.0	43.27	48.4	34.56	45.03	44.38	37.0	34.0
563413	ENSDARG00000061439	'ugt5c3'	mRNA	0.0110751	0.244076	68.0	112.0	102.0	99.0	58.0	67.0	59.0	76.0
568269	ENSDARG00000016095	'htr6'	mRNA	0.534754	0.992157	4.0	6.0	17.0	10.0	9.0	18.0	12.0	8.0
415138	ENSDARG00000006215	'akr1b1'	mRNA	0.000466257	0.0291371	624.0	1433.0	982.0	1082.0	578.0	656.0	693.0	444.0
100006266	ENSDARG00000111659	'si:dkeyp-53d3.6'	mRNA	0.379447	0.969058	64.0	60.0	58.0	49.0	76.0	58.0	65.0	62.0
101883863	ENSDARG00000087674	'si:ch1073-127d16.1'	mRNA	0.932187	0.999995	91.0	62.99	58.0	57.0	70.03	67.59	77.0	57.0
449677	ENSDARG00000058285	'cpt1b'	mRNA	2.63619e-06	0.000389471	503.0	743.0	574.0	617.0	377.0	398.0	375.0	412.0
100002173	ENSDARG00000087476	'cbln20'	mRNA	0.0734161	0.624016	73.0	135.0	136.0	133.0	74.0	96.0	98.0	91.0
563642	ENSDARG00000074698	'sdsl'	mRNA	0.00112936	0.0542581	34.0	125.0	91.0	94.0	17.0	41.0	33.0	48.0
570063	ENSDARG00000053554	'wdr76'	mRNA	0.65847	0.992157	258.0	273.0	255.0	138.0	234.0	268.0	212.0	143.0
100149700	ENSDARG00000099196	'LOC100149700'	mRNA	0.726259	0.992157	31.0	44.61	44.0	31.0	19.0	56.0	42.0	20.0
393379	ENSDARG00000098099	'zgc:64065'	mRNA	0.214114	0.864373	158.84	153.01	128.79	192.58	198.07	181.64	159.82	186.9
101884022		'LOC101884022'	mRNA	0.000142885	0.011	257.0	274.0	272.0	213.0	183.0	191.0	172.0	168.0
100332946	ENSDARG00000100780	'slco1e1'	mRNA	0.358114	0.959898	15.0	12.0	26.0	14.0	17.0	10.0	12.0	12.0
394040	ENSDARG00000035427	'surf6'	mRNA	0.238297	0.890993	384.0	395.0	307.0	195.0	298.0	314.0	250.0	201.0
571372	ENSDARG00000037415	'dlgap1b'	mRNA	0.589685	0.992157	87.0	44.0	62.0	53.0	42.0	63.0	53.0	64.0
541395	ENSDARG00000041295	'lim2.5'	mRNA	0.984395	0.999995	137.0	164.0	114.0	156.0	126.0	152.0	136.0	154.0
569427	ENSDARG00000087625	'si:ch211-173a9.7'	mRNA	0.161051	0.805452	94.69	408.18	274.55	311.77	65.36	227.12	217.52	123.44
553767	ENSDARG00000059057	'atpv0e2'	mRNA	0.15679	0.798795	241.0	273.0	243.0	261.0	233.0	246.0	222.0	203.0
110437842		'LOC110437842'	mRNA	0.997945	0.999995	3.04	0.0	4.25	2.3	6.16	3.25	0.91	0.0
101883139		'LOC101883139'	mRNA	0.927071	0.999995	35.0	38.0	42.0	25.0	29.0	36.0	36.0	41.0
100334705	ENSDARG00000104800	'si:ch211-175m2.4'	mRNA	0.355714	0.959838	28.0	22.0	15.0	27.0	24.0	16.0	11.0	21.0
567088	ENSDARG00000042877	'heca'	mRNA	0.0960043	0.687586	93.0	139.0	102.0	105.0	87.0	181.0	156.0	151.0
393719	ENSDARG00000055377	'gnb5b'	mRNA	1.64593e-12	7.01139e-10	326.0	509.0	384.0	356.0	190.0	178.0	172.0	137.0
108183684		'LOC108183684'	mRNA	0.27996	0.92029	0.2	0.0	0.0	0.0	0.0	0.0	0.0	7.46
101885094		'LOC101885094'	mRNA	0.854797	0.993176	3.0	0.0	1.0	0.0	0.0	3.75	0.0	2.0
492814	ENSDARG00000038360	'thg1l'	mRNA	0.218767	0.867971	79.0	75.0	57.0	51.0	34.0	60.0	62.0	54.0
30159	ENSDARG00000067544	'tcf15'	mRNA	0.298782	0.930173	34.0	24.0	31.0	15.0	37.0	22.0	37.0	36.0
110438048		'LOC110438048'	mRNA	0.227165	0.876843	52.19	18.49	53.57	29.67	52.14	62.19	35.86	55.73
100073335	ENSDARG00000056768	'rprml'	mRNA	0.520732	0.992157	26.0	47.0	41.0	37.0	28.0	40.0	32.0	33.0
110437772	ENSDARG00000038072	'ptx4'	mRNA	0.354626	0.959838	4.0	2.0	3.0	2.0	4.0	5.0	3.0	6.0
550277	ENSDARG00000021046	'rhbdd1'	mRNA	0.0306821	0.423559	74.0	68.0	52.0	73.0	78.0	79.0	92.0	125.0
777620	ENSDARG00000062425	'zgc:153521'	mRNA	0.410139	0.979009	141.0	195.0	216.0	195.0	150.0	168.0	186.0	174.0
415238	ENSDARG00000017605	'rpp40'	mRNA	0.685799	0.992157	70.0	93.0	62.0	46.0	80.0	68.0	50.0	53.0
569046	ENSDARG00000060889	'si:ch211-173n18.4'	mRNA	0.0549215	0.559129	70.77	79.08	98.05	78.98	38.02	62.97	78.0	57.98
767734	ENSDARG00000059956	'ptk6b'	mRNA	0.00099202	0.048948	45.0	128.0	138.0	205.0	21.0	54.0	70.0	51.0
101886786		'LOC101886786'	mRNA	0.689854	0.992157	43.0	60.0	58.0	47.0	65.0	54.0	57.0	45.0
494164	ENSDARG00000029069	'tnni2a.4'	mRNA	0.717204	0.992157	26184.0	20636.99	24973.27	19592.98	26877.84	21956.99	26625.98	19134.98
378438	ENSDARG00000089936	'selenow2b'	mRNA	0.737819	0.992157	360.0	429.0	342.0	557.0	377.0	380.0	370.0	486.0
447901	ENSDARG00000012044	'polr3gla'	mRNA	0.317941	0.942876	97.0	131.0	67.0	73.0	70.0	98.0	74.0	67.0
768298	ENSDARG00000054786	'faah2b'	mRNA	0.0173302	0.315261	12.0	59.0	40.0	54.0	16.0	23.0	19.0	22.0
406828	ENSDARG00000023820	'faxdc2'	mRNA	0.0127905	0.265136	757.98	2070.16	1419.89	1565.19	577.99	1061.91	1061.28	925.61
100330335	ENSDARG00000075206	'si:dkey-100n19.2'	mRNA	0.157314	0.799002	6.0	6.0	5.0	9.0	8.0	9.0	13.0	13.0
568387	ENSDARG00000035459	'spns3'	mRNA	0.662689	0.992157	40.0	40.0	34.0	59.0	33.0	29.0	50.0	46.0
100149425		'LOC100149425'	mRNA	0.47023	0.989884	211.0	117.0	103.0	113.0	230.0	145.0	122.0	127.0
503565	ENSDARG00000035820	'drd4b'	mRNA	0.0382077	0.472981	24.0	29.0	41.0	36.0	21.0	17.0	26.0	18.0
100136849	ENSDARG00000003632	'zgc:172270'	mRNA	0.761477	0.992157	26.0	36.0	22.0	25.0	28.0	27.0	27.0	20.0
393794	ENSDARG00000008861	'tfap2e'	mRNA	0.0612085	0.579847	569.0	502.0	416.0	450.0	565.0	610.0	557.0	528.0
334500	ENSDARG00000017010	'scamp2l'	mRNA	0.389025	0.969555	66.0	58.0	61.0	72.0	74.0	43.0	48.0	58.0
100332851	ENSDARG00000055279	'LOC100332851'	mRNA	0.468527	0.989159	8.0	11.0	11.0	12.0	9.0	7.0	8.0	9.0
565869	ENSDARG00000068194	'klf9'	mRNA	0.100986	0.697267	1402.0	3307.0	1348.0	3208.0	944.0	2029.0	787.0	1701.0
415158	ENSDARG00000044562	'cycsb'	mRNA	2.23972e-05	0.00247814	2556.0	3110.0	3565.0	2902.0	2185.0	2157.0	2223.0	2144.0
557144	ENSDARG00000095034	'zgc:162928'	mRNA	0.957609	0.999995	175.0	170.0	146.0	154.0	124.0	183.0	144.0	196.0
497576	ENSDARG00000077836	'ttc22'	mRNA	0.386472	0.969555	55.0	33.0	47.0	50.0	63.0	43.0	53.0	55.0
564882	ENSDARG00000093078	'plscr3a'	mRNA	0.043484	0.504506	15.0	50.0	40.0	55.0	13.0	28.0	21.0	27.0
386614	ENSDARG00000017634	'pdcb'	mRNA	3.13382e-06	0.000442526	863.0	1489.0	1108.0	691.0	510.0	565.0	571.0	453.0
557578	ENSDARG00000026406	'anxa5a'	mRNA	0.138663	0.77608	46.0	110.0	62.0	99.0	41.0	62.0	74.0	54.0
338155	ENSDARG00000102937	'hspbp1'	mRNA	0.14073	0.778722	112.0	113.0	101.0	68.0	108.0	122.0	110.0	143.0
563711		'best4'	mRNA	0.292592	0.927117	7.0	19.0	9.0	26.0	5.0	14.0	10.0	12.0
768287	ENSDARG00000005221	'desmb'	mRNA	0.00628871	0.175665	201.0	487.0	465.0	451.0	128.0	242.0	267.0	278.0
564425		'mfsd12b'	mRNA	0.305294	0.934579	11.0	9.0	5.0	2.0	2.0	3.0	5.0	6.0
571737	ENSDARG00000108939	'LOC571737'	mRNA	0.943529	0.999995	13.0	12.0	19.0	17.0	12.0	16.0	14.0	20.0
792714	ENSDARG00000076685	'wisp1b'	mRNA	0.066137	0.596259	22.0	26.0	19.0	18.0	10.0	17.0	13.0	13.0
101885539		'LOC101885539'	mRNA	0.998751	0.999995	1.0	1.0	1.0	4.0	4.0	1.0	2.0	0.0
550491	ENSDARG00000056504	'frg1'	mRNA	0.763125	0.992157	196.0	167.0	138.0	176.0	173.0	151.0	161.0	169.0
565944		'pkd1l3'	mRNA	0.00273171	0.099317	12.0	24.0	33.0	47.0	8.0	8.0	12.0	15.0
100002676	ENSDARG00000075141	'gprc5bb'	mRNA	0.275574	0.920172	45.0	92.0	66.0	61.0	40.0	60.0	48.0	66.0
100334312		'LOC100334312'	mRNA	0.598317	0.992157	0.0	1.38	2.72	1.25	0.0	2.23	0.0	5.43
664696	ENSDARG00000051749	'tigara'	mRNA	0.129091	0.761469	46.0	51.0	67.0	66.0	42.0	39.0	52.0	46.0
30503	ENSDARG00000097008	'opn1mw1'	mRNA	1.8799e-15	1.06774e-12	6626.0	10707.0	11001.0	19109.0	2618.0	2512.0	2590.0	3486.0
100134973	ENSDARG00000078970	'il7r'	mRNA	0.219825	0.869556	6.0	9.0	14.0	9.0	7.0	2.0	8.0	6.0
550404	ENSDARG00000043701	'gpd1a'	mRNA	0.847371	0.993176	207.0	243.0	198.0	257.0	235.0	241.0	211.0	232.0
393162	ENSDARG00000104765	'chek1'	mRNA	0.456383	0.987749	72.0	77.0	82.0	62.0	86.0	84.0	84.0	68.0
326793	ENSDARG00000030591	'lrrc42'	mRNA	0.705784	0.992157	52.0	54.0	52.0	41.0	55.0	61.0	56.0	39.0
503758	ENSDARG00000026835	'slc25a32b'	mRNA	0.788286	0.992157	111.0	105.0	128.0	92.0	128.0	112.0	99.0	81.0
101884317	ENSDARG00000105061	'si:ch73-261i21.5'	mRNA	0.259566	0.907127	19.0	82.0	45.0	53.0	28.0	33.0	33.0	51.0
100330055	ENSDARG00000101928	'gorasp1b'	mRNA	0.457281	0.987749	4.0	6.0	2.0	2.0	7.0	6.0	7.0	1.0
559076	ENSDARG00000013794	'klf11b'	mRNA	0.32523	0.946334	936.0	996.0	1020.0	1273.0	669.0	953.0	874.0	1215.0
492506	ENSDARG00000011122	'pptc7a'	mRNA	0.634997	0.992157	203.0	308.0	226.0	278.0	193.0	219.0	233.0	304.0
564531	ENSDARG00000068374	'si:ch211-132b12.7'	mRNA	0.465981	0.989159	899.77	1712.6	385.99	41.97	525.11	896.87	280.23	102.64
565385	ENSDARG00000079664	'zgc:172341'	mRNA	0.393734	0.970345	53.0	51.0	73.0	60.0	41.0	42.0	69.0	52.0
352920	ENSDARG00000042845	'oxt'	mRNA	0.674974	0.992157	24.0	42.0	25.0	36.0	27.0	29.0	36.0	24.0
101884591		'LOC101884591'	mRNA	0.335302	0.953032	47.0	56.19	58.07	61.63	44.16	64.33	42.7	39.09
317643	ENSDARG00000038508	'chrnb3b'	mRNA	0.668439	0.992157	38.0	31.0	42.0	41.0	33.0	60.0	34.0	38.0
553726	ENSDARG00000104825	'trim35-7'	mRNA	0.432842	0.983355	32.73	22.0	14.0	20.0	24.0	22.0	25.0	35.0
378962	ENSDARG00000020143	'pah'	mRNA	0.00190693	0.0795997	984.0	1569.0	1340.0	1398.0	699.0	937.0	1035.0	985.0
492587	ENSDARG00000044755	'si:dkeyp-87d8.8'	mRNA	0.554804	0.992157	29.0	30.0	33.0	27.0	33.0	32.0	42.0	26.0
447854	ENSDARG00000098592	'zgc:92140'	mRNA	0.394061	0.97053	393.0	402.0	404.0	389.0	419.0	356.0	320.0	383.0
792402	ENSDARG00000068691	'kctd4'	mRNA	0.80518	0.992157	177.0	232.0	194.0	210.0	169.0	228.0	238.0	198.0
560780	ENSDARG00000078847	'si:dkey-238o13.4'	mRNA	0.932255	0.999995	45.0	49.0	55.0	31.0	69.0	36.0	28.0	43.0
654828	ENSDARG00000069701	'lgi2b'	mRNA	0.128955	0.761193	95.0	127.0	107.0	125.0	78.0	85.0	93.0	114.0
101884304		'v2rx4'	mRNA	0.41901	0.982325	1.0	3.0	0.0	1.0	0.0	3.0	3.0	4.0
795400	ENSDARG00000061274	'lss'	mRNA	0.875938	0.996368	63.0	149.0	133.0	116.0	65.0	91.0	170.0	118.0
436627	ENSDARG00000043684	'bpnt1'	mRNA	0.0132217	0.27094	124.0	189.0	253.0	253.0	101.0	142.0	138.0	157.0
548605		'ctbp2l'	mRNA	0.00313419	0.109735	170.0	158.0	124.0	118.0	98.0	105.0	105.0	89.0
393501	ENSDARG00000099654	'marveld3'	mRNA	0.242293	0.892041	35.0	37.0	41.0	38.0	40.0	40.0	52.0	51.0
553641	ENSDARG00000044692	'eri1'	mRNA	0.735603	0.992157	149.0	180.0	169.0	131.0	144.0	152.0	173.0	136.0
393972	ENSDARG00000018206	'nck2a'	mRNA	0.70793	0.992157	350.0	289.0	265.0	287.0	318.0	286.0	279.0	266.0
101884205	ENSDARG00000109818	'c13h7orf72'	mRNA	0.643056	0.992157	2.0	0.0	3.0	6.0	4.0	1.0	3.0	7.0
798521	ENSDARG00000076495	'vwc2'	mRNA	0.645523	0.992157	48.0	64.0	43.0	43.0	37.0	62.0	54.0	61.0
571256	ENSDARG00000015149	'wasa'	mRNA	0.559554	0.992157	25.0	21.0	42.0	56.0	23.0	27.0	37.0	37.0
795041	ENSDARG00000059853	'manbal'	mRNA	0.989739	0.999995	186.0	169.0	171.0	215.0	204.0	173.0	172.0	191.0
564334	ENSDARG00000095090	'tspan37'	mRNA	0.879497	0.996368	22.0	29.0	43.0	39.0	23.0	24.0	40.0	41.0
555589	ENSDARG00000078411	'hspb15'	mRNA	0.174409	0.820638	70.0	117.0	71.0	91.0	57.0	93.0	58.0	68.0
393263	ENSDARG00000037172	'ddrgk1'	mRNA	0.152826	0.793157	82.0	98.0	96.0	68.0	76.0	64.0	75.0	68.0
100537450		'LOC100537450'	mRNA	0.846107	0.993176	5.09	6.35	1.35	4.92	2.49	5.52	0.0	7.4
555247	ENSDARG00000077284	'gdpd5a'	mRNA	0.0297262	0.415858	63.0	94.0	82.0	104.0	56.0	63.0	61.0	68.0
101885127	ENSDARG00000111801	'LOC101885127'	mRNA	0.162374	0.807255	8.0	5.0	10.0	4.0	4.0	3.0	4.0	3.0
368823	ENSDARG00000037000	'fkbp11'	mRNA	0.0110156	0.243132	190.0	351.0	323.0	274.0	174.0	198.0	248.0	167.0
100535304	ENSDARG00000059044	'epm2a'	mRNA	0.513717	0.992157	20.0	18.0	18.0	20.0	20.0	28.0	20.0	20.0
569751	ENSDARG00000094345	'si:dkey-261l7.2'	mRNA	0.134451	0.767464	25.0	49.0	51.0	37.0	18.0	28.0	45.0	20.0
793599	ENSDARG00000100956	'si:ch211-276i12.4'	mRNA	0.00340648	0.115472	335.0	247.0	327.0	144.0	171.0	137.0	190.0	129.0
735310	ENSDARG00000016818	'abcg2d'	mRNA	0.0372958	0.466361	34.0	28.0	12.0	18.0	46.0	49.0	29.0	31.0
555340	ENSDARG00000093091	'iqsec3b'	mRNA	0.261927	0.909591	140.0	129.0	196.0	120.0	140.0	221.0	164.0	161.0
322626	ENSDARG00000035872	'hsd17b12b'	mRNA	0.017938	0.321288	340.0	507.0	463.0	505.0	359.0	346.0	357.0	366.0
791186	ENSDARG00000070229	'zgc:158258'	mRNA	3.0099e-07	5.45603e-05	88.0	183.0	153.0	144.0	40.0	66.0	68.0	50.0
103909874		'syt8'	mRNA	0.0729749	0.623677	61.0	85.0	91.0	92.0	55.0	67.0	58.0	72.0
100001169	ENSDARG00000079457	'si:dkey-57h18.1'	mRNA	0.959577	0.999995	32.0	35.0	42.0	36.0	47.0	27.0	37.0	35.0
100334152	ENSDARG00000089123	'negaly6'	mRNA	0.697324	0.992157	45.0	53.0	45.0	88.0	37.0	63.0	52.0	61.0
100332822		'LOC100332822'	mRNA	0.484836	0.992157	1.23	5.0	4.94	1.0	8.99	1.1	4.0	4.0
565211		'vwa11'	mRNA	0.0233843	0.370905	391.0	1409.0	1620.0	1196.0	138.0	538.0	588.0	558.0
557512	ENSDARG00000076017	'tmem69'	mRNA	0.00570735	0.163353	85.0	93.0	99.0	92.0	68.0	62.0	67.0	66.0
108183708	ENSDARG00000109864	'si:dkey-22h13.1'	mRNA	0.89885	0.99689	30.09	33.57	28.62	36.59	29.19	45.81	25.8	31.01
565082	ENSDARG00000014907	'htra1b'	mRNA	0.410629	0.979219	167.0	266.0	259.0	378.0	141.0	217.0	204.0	341.0
795191		'ky'	mRNA	0.203221	0.854307	10.0	22.0	24.0	24.0	10.0	19.0	16.0	10.0
101882758		'LOC101882758'	mRNA	0.293684	0.927444	4.0	1.0	3.0	12.0	4.0	8.0	12.0	10.0
567026	ENSDARG00000022503	'pkd2l1'	mRNA	1.02646e-10	3.35163e-08	127.0	131.0	98.0	120.0	45.0	56.0	28.0	43.0
100538333		'LOC100538333'	mRNA	0.896887	0.99689	12.72	17.63	33.04	18.68	17.39	16.06	28.76	16.47
101887173	ENSDARG00000077828	'slc29a3'	mRNA	0.910724	0.999483	66.0	92.0	67.0	78.0	66.0	62.0	86.0	93.0
619265	ENSDARG00000042341	'tmem251'	mRNA	0.24545	0.895155	142.0	141.0	159.0	160.0	138.0	129.0	139.0	131.0
445166	ENSDARG00000051851	'ctu2'	mRNA	0.477191	0.992079	71.0	98.0	67.0	75.0	79.0	87.0	76.0	100.0
324469	ENSDARG00000103865	'wu:fc30c06'	mRNA	0.526001	0.992157	91.0	93.0	64.0	101.0	111.0	114.0	78.0	80.0
101885398		'LOC101885398'	mRNA	0.459413	0.987939	5.46	22.52	0.0	24.75	0.64	15.76	0.0	4.69
393842	ENSDARG00000002353	'tagapa'	mRNA	0.218712	0.867971	15.0	27.0	20.0	24.0	30.0	35.0	19.0	30.0
317639	ENSDARG00000005772	'tsr2'	mRNA	0.492987	0.992157	211.0	234.0	173.0	131.0	210.0	255.0	203.0	157.0
567055	ENSDARG00000035137	'ehd2a'	mRNA	0.530821	0.992157	6.0	1.0	1.0	0.0	6.0	4.0	2.0	1.0
334444		'nobox'	mRNA	0.61423	0.992157	2.0	1.0	0.0	1.0	0.0	2.0	0.0	0.0
563244	ENSDARG00000059582	'sowahcb'	mRNA	0.710045	0.992157	124.0	93.0	82.0	82.0	103.0	91.0	93.0	74.0
108191718		'LOC108191718'	mRNA	0.54331	0.992157	4.0	4.0	3.0	14.0	6.0	8.0	13.0	6.0
101886051	ENSDARG00000021982	'sh3bp2'	mRNA	0.858232	0.993421	48.0	50.0	72.0	68.0	59.0	60.0	63.0	62.0
322055	ENSDARG00000074301	'cth'	mRNA	0.0557254	0.561849	865.0	1493.0	1194.0	963.0	808.0	1029.0	954.0	777.0
793796		'scg2a'	mRNA	1.20138e-08	2.84316e-06	647.0	923.0	733.0	870.0	397.0	491.0	463.0	471.0
101882928		'LOC101882928'	mRNA	0.578623	0.992157	9.0	16.0	11.0	11.0	5.0	12.0	10.0	12.0
554836	ENSDARG00000011583	'cry1ab'	mRNA	0.463907	0.988967	633.0	838.0	269.0	356.0	541.0	591.0	268.0	255.0
567406	ENSDARG00000069293	'ahsg2'	mRNA	0.0586261	0.571728	4.0	47.0	29.0	49.0	5.0	16.0	16.0	20.0
103909050		'LOC103909050'	mRNA	0.819437	0.992157	1.0	2.0	0.0	1.0	0.0	2.0	1.0	2.0
406736	ENSDARG00000102744	'mgst3a'	mRNA	0.0775994	0.636305	589.0	756.0	796.0	860.0	612.0	726.0	619.0	569.0
30762	ENSDARG00000079105	'mhc2dab'	mRNA	0.998288	0.999995	0.0	2.0	0.0	2.0	0.0	2.0	2.0	0.0
567267	ENSDARG00000076644	'kcnv2a'	mRNA	0.0383949	0.473523	14.0	29.0	31.0	49.0	16.0	20.0	15.0	18.0
557716	ENSDARG00000077193	'nags'	mRNA	0.968567	0.999995	25.0	23.0	23.0	26.0	26.0	23.0	25.0	22.0
557111		'hs3st1l1'	mRNA	0.612005	0.992157	45.0	46.0	46.0	52.0	30.0	49.0	45.0	49.0
101884161		'LOC101884161'	mRNA	0.450371	0.986828	40.0	38.0	35.0	37.0	35.0	27.0	36.0	33.0
550524	ENSDARG00000053500	'cbsa'	mRNA	0.0495706	0.536627	204.0	381.0	267.0	215.0	197.0	244.0	182.0	174.0
567090	ENSDARG00000036781	'si:dkey-170l10.1'	mRNA	0.692012	0.992157	8.0	16.0	20.0	13.0	8.0	12.0	11.0	19.0
566659	ENSDARG00000063519	'si:ch211-176g13.7'	mRNA	0.0939124	0.681712	74.65	103.43	89.44	100.21	103.04	122.03	96.3	134.13
327556	ENSDARG00000059035	'porb'	mRNA	0.00150498	0.0672478	2040.0	4227.0	3247.0	2426.0	1350.0	1929.0	2145.0	1902.0
436610	ENSDARG00000102020	'pnpla3'	mRNA	0.000565919	0.0337164	358.0	745.0	425.0	548.0	186.0	323.0	287.0	346.0
556314	ENSDARG00000034473	'ttyh3a'	mRNA	0.193941	0.84437	736.0	491.0	548.0	663.0	754.0	682.0	650.0	681.0
557375	ENSDARG00000100167	'csdc2b'	mRNA	0.0097599	0.226776	123.0	125.0	183.0	120.0	76.0	98.0	100.0	108.0
100333266		'LOC100333266'	mRNA	0.370653	0.966089	13.0	14.0	15.0	12.0	7.0	8.0	7.0	18.0
566764	ENSDARG00000010728	'scin'	mRNA	0.0825475	0.652842	167.0	194.0	160.0	162.0	166.0	151.0	131.0	116.0
100334256	ENSDARG00000102788	'si:zfos-128g4.1'	mRNA	0.0746432	0.626206	22.15	28.85	38.12	21.56	32.56	48.22	45.03	33.43
393484	ENSDARG00000104593	'cyp2k18'	mRNA	0.063348	0.589612	30.37	173.26	171.41	356.97	20.98	77.97	93.0	84.45
564522	ENSDARG00000019418	'kcnj2a'	mRNA	0.136958	0.772625	197.89	190.47	197.3	180.08	216.96	233.86	233.02	187.41
492486	ENSDARG00000041173	'adra1bb'	mRNA	0.153925	0.795425	17.0	26.0	19.0	29.0	15.0	19.0	15.0	15.0
553169	ENSDARG00000103019	'gstp2'	mRNA	3.80041e-05	0.0038242	79.19	240.05	152.37	139.04	52.0	75.06	63.2	68.0
360139	ENSDARG00000006894	'oprk1'	mRNA	0.420468	0.983263	41.0	41.0	50.0	30.0	39.0	55.0	45.0	47.0
100151606	ENSDARG00000098660	'tstd2'	mRNA	0.0393365	0.479676	114.0	145.0	121.0	134.0	140.0	155.0	165.0	180.0
100093704	ENSDARG00000074848	'smim7'	mRNA	0.547331	0.992157	108.0	114.0	123.0	134.0	122.0	126.0	80.0	114.0
100000752		'LOC100000752'	mRNA	0.931742	0.999995	44.0	24.0	29.07	34.0	24.0	33.0	38.98	38.0
563025		'si:ch73-269m14.4'	mRNA	0.906476	0.998685	12.63	10.7	20.88	20.1	17.62	10.55	20.65	17.78
494099	ENSDARG00000040255	'ephx2'	mRNA	0.405519	0.976784	271.0	752.0	718.42	778.82	294.0	515.0	623.0	660.0
100151764	ENSDARG00000054184	'btr06'	mRNA	0.000949453	0.0474894	26.9	50.0	67.0	61.65	7.0	21.62	21.0	29.0
393868	ENSDARG00000114407	'zgc:77614'	mRNA	0.763123	0.992157	14.57	0.0	40.76	1.05	30.03	26.46	0.0	23.14
550551	ENSDARG00000038025	'cbx7a'	mRNA	0.104812	0.704848	202.0	475.0	204.0	323.0	234.0	428.0	464.0	1036.0
791612	ENSDARG00000037121	'mat2ab'	mRNA	0.762704	0.992157	482.0	681.0	347.0	128.0	484.0	533.0	301.0	118.0
325255	ENSDARG00000055291	'rab18a'	mRNA	0.953152	0.999995	504.0	487.0	458.0	548.0	493.0	514.0	476.0	501.0
100333708	ENSDARG00000090185	'si:dkeyp-73b11.8'	mRNA	0.000607017	0.0352608	396.0	998.0	780.0	919.0	272.0	492.0	476.0	392.0
101885028		'akap7'	mRNA	0.491	0.992157	1510.0	1391.0	1527.0	1519.0	1299.0	1371.0	1370.0	2484.0
563016	ENSDARG00000061797	'zgc:154006'	mRNA	0.25345	0.903001	17.0	30.0	31.0	27.0	11.0	29.0	19.0	19.0
550497	ENSDARG00000040628	'zgc:110333'	mRNA	0.987218	0.999995	246.0	255.0	296.0	338.0	247.0	236.0	283.0	367.0
100000633		'LOC100000633'	mRNA	0.50798	0.992157	0.0	4.0	0.0	3.0	1.0	3.0	6.0	2.01
553294	ENSDARG00000026178	'ube3d'	mRNA	0.365611	0.964024	60.0	61.0	52.0	56.0	79.0	65.0	57.0	59.0
563180	ENSDARG00000013721	'g6pca.2'	mRNA	0.0838168	0.654983	1743.8	3649.01	2433.94	3181.9	1221.01	2381.94	1871.87	2584.09
335715	ENSDARG00000103849	'mdh1ab'	mRNA	2.15897e-05	0.00239918	1574.0	1695.0	1676.0	1506.0	1282.0	1166.0	1300.0	1004.0
724009	ENSDARG00000059923	'slc25a47a'	mRNA	0.444302	0.986828	386.0	842.01	755.08	598.99	347.96	686.98	578.35	636.0
447895		'gpx1b'	mRNA	0.579591	0.992157	31.0	118.0	83.0	136.0	48.0	83.0	82.0	103.0
572757	ENSDARG00000088524	'acot17'	mRNA	0.343648	0.956425	82.03	28.92	47.06	66.65	121.6	62.6	49.46	53.63
557317	ENSDARG00000063078	'abcg5'	mRNA	0.0323391	0.435942	13.0	80.0	63.0	52.0	9.0	29.0	34.0	26.0
504039	ENSDARG00000109310	'im:7150988'	mRNA	0.943738	0.999995	623.0	444.0	537.0	321.0	668.0	409.0	524.0	298.0
102997062	ENSDARG00000089383	'il1fma'	mRNA	0.508267	0.992157	2.0	5.0	2.0	10.0	0.0	1.0	5.0	6.0
777793	ENSDARG00000103785	'sult2st2'	mRNA	0.0499034	0.537724	266.88	764.78	633.1	779.38	210.19	408.91	487.36	467.76
563341	ENSDARG00000040278	'klhl38b'	mRNA	0.177059	0.823011	141.0	209.0	111.0	206.0	92.0	169.0	123.0	142.0
554129	ENSDARG00000034957	'hddc2'	mRNA	0.894278	0.99689	108.0	121.0	122.0	109.0	123.0	125.0	124.0	94.0
793910	ENSDARG00000029587	'msra'	mRNA	0.725237	0.992157	42.0	121.0	144.0	136.0	23.0	105.0	111.0	141.0
564559	ENSDARG00000103720	'zgc:162730'	mRNA	0.963753	0.999995	2486.0	4401.0	2254.0	3076.0	1976.0	3903.0	2585.0	3796.0
436846	ENSDARG00000076223	'zgc:92744'	mRNA	0.632883	0.992157	1006.0	1296.0	1097.0	1304.0	1090.0	1171.0	1034.0	1213.0
101886483	ENSDARG00000098791	'cdhr5b'	mRNA	0.00226207	0.0877136	80.0	204.0	201.0	188.0	44.0	94.0	98.0	101.0
100330743		'LOC100330743'	mRNA	0.375615	0.968047	3.0	2.0	2.0	1.0	6.0	4.0	2.0	2.0
431744	ENSDARG00000036878	'sh3bgrl2'	mRNA	0.347102	0.95745	242.0	265.0	352.0	305.0	226.0	254.0	320.0	243.0
447897	ENSDARG00000027966	'ap1s3b'	mRNA	0.276882	0.920172	91.0	114.0	110.0	85.0	77.0	87.0	83.0	100.0
101883563		'LOC101883563'	mRNA	0.122349	0.745605	86.75	78.78	77.91	57.22	54.95	68.96	61.29	55.55
541430	ENSDARG00000079760	'zgc:112998'	mRNA	0.697623	0.992157	49.94	49.93	41.28	56.85	55.0	69.32	52.44	33.03
30685	ENSDARG00000079802	'aanat2'	mRNA	0.0618886	0.581762	24.0	34.0	21.0	116.0	68.0	92.0	82.0	116.0
393702		'rheb'	mRNA	0.0443716	0.507763	128.0	154.0	116.0	127.0	103.0	110.0	86.0	114.0
101884096		'LOC101884096'	mRNA	0.639795	0.992157	32.8	28.54	30.36	26.44	25.68	21.36	42.54	40.59
100002249	ENSDARG00000012496	'si:ch211-213o11.11'	mRNA	0.0412413	0.491063	17.0	21.0	17.0	26.0	10.0	13.0	11.0	13.0
562414	ENSDARG00000098376	'si:ch211-207l14.1'	mRNA	3.73626e-12	1.54024e-09	188.0	229.0	215.0	126.0	64.0	55.0	69.0	33.0
100003326		'im:7160594'	mRNA	0.383103	0.969058	80.0	81.0	92.0	182.0	119.0	135.0	107.0	153.0
100002437	ENSDARG00000054218	'si:ch73-269m23.5'	mRNA	0.0264836	0.393213	38.0	116.0	85.0	118.0	38.0	42.0	83.0	37.0
100000026	ENSDARG00000074791	'aldh3a1'	mRNA	0.158842	0.802034	42.0	46.0	63.0	61.0	28.0	32.0	39.0	59.0
436749	ENSDARG00000102590	'polr3h'	mRNA	0.686132	0.992157	111.0	169.0	135.0	132.0	131.0	127.0	148.0	114.0
450011	ENSDARG00000026655	'tspo'	mRNA	0.774329	0.992157	490.0	1045.0	1026.0	1033.0	481.0	852.0	1038.0	1512.0
562687	ENSDARG00000009466	'rgs9bp'	mRNA	0.000101781	0.00852926	15.0	29.0	29.0	29.0	5.0	9.0	10.0	8.0
562123	ENSDARG00000022177	'ddx59'	mRNA	0.440791	0.986447	228.0	209.0	236.0	222.0	209.0	213.0	218.0	199.0
799099	ENSDARG00000020239	'lpin1'	mRNA	0.178297	0.824665	2471.0	4274.0	1366.0	1793.0	1630.0	2591.0	1134.0	1186.0
436807	ENSDARG00000044402	'nop16'	mRNA	0.214969	0.864745	256.0	266.0	251.0	179.0	230.0	223.0	201.0	171.0
559626	ENSDARG00000059826	'crtac1a'	mRNA	0.667593	0.992157	223.0	763.0	933.0	1014.0	247.0	774.0	1078.0	1443.0
100002333	ENSDARG00000093656	'si:dkeyp-2e4.6'	mRNA	0.891477	0.99689	29.76	12.01	21.05	13.26	24.42	14.43	18.99	16.14
678590	ENSDARG00000068465	'zgc:136254'	mRNA	0.446305	0.986828	2.9	6.39	4.56	4.91	0.94	6.04	6.39	13.03
558970	ENSDARG00000070013	'dmrt2b'	mRNA	0.595793	0.992157	31.0	18.0	26.0	27.0	29.0	16.0	25.0	20.0
569089	ENSDARG00000028478	'si:ch211-173n18.3'	mRNA	0.0111211	0.244477	80.07	199.0	187.0	139.0	54.0	92.0	111.0	98.0
449761	ENSDARG00000042899	'si:ch211-163l21.8'	mRNA	0.284961	0.923191	96.0	133.0	110.0	154.0	72.0	96.0	116.0	130.0
103909969		'LOC103909969'	mRNA	0.0825549	0.652842	289.27	178.55	498.66	234.32	163.88	137.72	326.46	179.54
324373	ENSDARG00000024090	'dnajc4'	mRNA	0.287704	0.924441	229.0	371.0	283.0	333.0	205.0	278.0	271.0	304.0
393196	ENSDARG00000002613	'rpa3'	mRNA	0.411614	0.9794	44.0	47.0	40.0	39.0	47.0	37.0	32.0	31.0
30190	ENSDARG00000042826	'egr2b'	mRNA	0.877662	0.996368	209.0	271.0	280.0	249.0	202.0	275.0	244.0	269.0
108190403	ENSDARG00000044441	'LOC108190403'	mRNA	0.020453	0.345161	369.0	754.0	689.0	650.0	244.0	453.0	500.0	440.0
550466	ENSDARG00000006408	'hmgb3b'	mRNA	0.269472	0.917667	539.0	726.0	475.0	392.0	494.0	540.0	405.0	399.0
30527	ENSDARG00000116118	'msx1a'	mRNA	0.244519	0.894518	60.0	67.0	40.0	40.0	62.0	62.0	73.0	54.0
445158	ENSDARG00000104687	'slc16a9b'	mRNA	0.00137164	0.0621593	222.0	363.0	142.0	298.0	418.0	481.0	334.0	687.0
447925	ENSDARG00000041115	'cnfn'	mRNA	7.06555e-06	0.000935691	59.0	163.0	187.0	191.0	39.0	50.0	52.0	67.0
553364	ENSDARG00000057276	'iqca1'	mRNA	0.0902079	0.671411	38.0	38.0	35.0	29.0	39.0	42.0	64.0	45.0
566073	ENSDARG00000068274	'si:ch211-203b8.6'	mRNA	0.525716	0.992157	35.0	60.0	51.0	51.0	34.0	59.0	70.0	59.0
556298	ENSDARG00000017834	'micall2b'	mRNA	0.517511	0.992157	129.0	145.0	122.0	137.0	138.0	137.0	113.0	108.0
751686	ENSDARG00000042988	'slc24a2'	mRNA	1.49299e-11	5.78173e-09	390.0	554.0	484.0	397.0	182.0	241.0	234.0	219.0
110440163		'LOC110440163'	mRNA	0.0971633	0.691561	0.15	2.78	6.86	2.0	5.92	9.73	4.33	8.9
110439343		'LOC110439343'	mRNA	0.378835	0.969058	31.97	32.34	37.02	33.57	42.83	32.9	37.32	44.15
449788	ENSDARG00000037425	's100a10a'	mRNA	0.0452714	0.512895	95.0	199.0	157.0	241.0	71.0	143.0	119.0	127.0
100003209	ENSDARG00000093303	'ifitm1'	mRNA	0.506192	0.992157	99.0	304.0	268.0	279.0	64.0	147.0	244.0	279.0
559637		'LOC559637'	mRNA	0.506372	0.992157	193.0	164.0	385.0	133.0	114.0	237.0	213.0	189.0
81881	ENSDARG00000011989	'crx'	mRNA	0.914238	0.999823	3814.0	2543.0	2465.0	2368.0	3105.0	2760.0	2664.0	2501.0
436689	ENSDARG00000045420	'epdr1'	mRNA	0.987487	0.999995	127.0	145.0	121.0	100.0	146.0	142.0	107.0	98.0
58059	ENSDARG00000070353	'hoxc13a'	mRNA	0.85593	0.993176	150.0	118.0	117.0	106.0	137.0	117.0	104.0	121.0
393357	ENSDARG00000099453	'elof1'	mRNA	0.656166	0.992157	790.0	748.0	677.0	834.0	901.0	730.0	640.0	646.0
767755	ENSDARG00000070461	'zgc:154061'	mRNA	0.612437	0.992157	29.0	41.0	46.0	51.0	50.0	34.0	53.0	46.0
100334104		'LOC100334104'	mRNA	0.709709	0.992157	74.0	71.0	67.0	62.0	69.0	74.0	81.0	63.0
555692	ENSDARG00000091931	'gpatch4'	mRNA	0.910549	0.999483	285.44	238.84	213.76	209.0	285.84	230.42	212.15	204.11
100000768	ENSDARG00000111625	'wu:fc75a09'	mRNA	0.406827	0.977598	4.0	3.0	4.0	2.0	7.0	2.0	7.0	4.0
497165	ENSDARG00000037963	'nek6'	mRNA	0.214791	0.864745	190.64	223.0	166.0	176.32	197.0	183.0	230.0	255.88
563937	ENSDARG00000043460	'wu:fj39g12'	mRNA	0.751626	0.992157	24.0	52.0	37.0	80.0	31.0	52.0	46.0	49.0
553763	ENSDARG00000100002	'ctbs'	mRNA	0.328457	0.948544	44.0	50.0	53.0	73.0	53.0	38.0	42.0	52.0
100330224	ENSDARG00000103398	'fabp1b.2'	mRNA	0.39253	0.969555	0.0	3.0	2.0	0.0	3.0	2.0	2.0	3.0
415195	ENSDARG00000045092	'cdk5rap3'	mRNA	0.0628455	0.586229	231.0	246.0	237.0	226.0	204.0	202.0	219.0	179.0
795943	ENSDARG00000071046	'bbip1'	mRNA	0.321212	0.944268	130.0	124.0	131.0	128.0	97.0	107.0	121.0	133.0
559160	ENSDARG00000096037	'si:ch211-214j24.14'	mRNA	0.704982	0.992157	134.0	121.0	132.0	88.0	112.0	121.0	103.0	116.0
798993	ENSDARG00000057169	'abca4a'	mRNA	0.0805187	0.64517	54.0	83.0	95.0	67.0	39.0	63.0	72.0	40.0
566530	ENSDARG00000042285	'atp8b3'	mRNA	0.125677	0.754905	65.0	102.0	96.0	110.0	53.0	66.0	84.0	86.0
571706		'zmp:0000000926'	mRNA	0.0157146	0.299961	54.0	48.0	70.0	39.0	39.0	21.0	40.0	28.0
393485	ENSDARG00000037108	'pfdn6'	mRNA	0.924538	0.999995	133.0	189.0	177.0	129.0	163.0	151.0	187.0	118.0
368909	ENSDARG00000033367	'rrm2b'	mRNA	0.464565	0.989134	238.0	233.0	254.0	253.0	209.0	222.0	218.0	264.0
393906	ENSDARG00000071017	'nt5e'	mRNA	0.000504393	0.0309155	102.0	168.0	174.0	139.0	76.0	95.0	103.0	75.0
558797	ENSDARG00000074839	'impg1b'	mRNA	2.36408e-07	4.41048e-05	173.0	312.0	263.0	122.0	81.0	64.0	94.0	80.0
566645	ENSDARG00000093112	'espnlb'	mRNA	0.402081	0.974953	22.0	28.0	27.0	21.0	22.0	16.0	19.0	24.0
797788	ENSDARG00000075194	'si:dkey-56e3.3'	mRNA	0.962836	0.999995	165.0	117.0	121.0	112.0	138.0	125.0	138.0	110.0
724004	ENSDARG00000009341	'nrap'	mRNA	0.0181826	0.323628	2635.0	2172.0	3153.0	2822.0	2027.0	2054.0	2371.0	2243.0
550165	ENSDARG00000088539	'ponzr2'	mRNA	0.452583	0.986864	17.0	20.0	22.0	27.0	12.0	14.0	16.0	28.0
100149390	ENSDARG00000062662	'lmod3'	mRNA	0.00019928	0.014806	429.0	614.0	436.0	358.0	308.0	318.0	288.0	206.0
100537815	ENSDARG00000002241	'LOC100537815'	mRNA	0.869039	0.996368	30.0	45.0	61.0	46.0	43.0	58.0	38.0	37.0
100535144		'LOC100535144'	mRNA	0.364812	0.963346	8.0	18.95	9.0	42.96	5.0	11.0	4.01	29.78
79378	ENSDARG00000018478	'agxtb'	mRNA	0.0517629	0.546748	1023.0	3655.0	2852.0	2634.0	561.0	1367.0	1616.0	1677.0
566060		'tjap1'	mRNA	0.488327	0.992157	742.0	700.0	628.0	701.0	594.0	688.0	609.0	728.0
560596	ENSDARG00000056026	'tprg1'	mRNA	0.00327013	0.11234	190.0	361.0	328.0	412.0	153.0	210.0	198.0	237.0
436844	ENSDARG00000043279	'aqp12'	mRNA	0.664882	0.992157	148.0	339.0	232.0	244.0	174.0	241.0	267.0	213.0
791176	ENSDARG00000017446	'camk1db'	mRNA	0.108375	0.713393	179.0	247.0	167.0	168.0	153.0	167.0	173.0	135.0
30405	ENSDARG00000059267	'hoxd11a'	mRNA	0.875672	0.996368	141.0	108.0	112.0	103.0	118.0	138.0	98.0	100.0
799882	ENSDARG00000087745	'lrrc38b'	mRNA	0.801616	0.992157	61.0	90.0	77.0	82.0	52.0	82.0	73.0	90.0
359836	ENSDARG00000054560	'her15.1'	mRNA	0.811458	0.992157	36.98	31.4	26.83	42.88	52.37	26.04	38.32	26.03
793886	ENSDARG00000086911	'si:dkey-100n23.5'	mRNA	0.978099	0.999995	424.0	706.0	676.0	1048.0	493.0	620.0	673.0	1040.0
100034580	ENSDARG00000036457	'cacng6a'	mRNA	0.113168	0.726785	223.0	203.0	242.0	241.0	220.0	264.0	274.0	302.0
100861447	ENSDARG00000091143	'or106-10'	mRNA	0.730647	0.992157	11.0	4.0	5.01	9.0	7.0	10.0	4.0	4.79
751758	ENSDARG00000045408	'tagln'	mRNA	0.00105378	0.0515966	548.0	1129.0	977.0	946.0	352.0	534.0	673.0	543.0
394140	ENSDARG00000032431	'mpv17'	mRNA	0.957749	0.999995	75.0	89.0	92.0	88.0	69.0	97.0	100.0	75.0
751690	ENSDARG00000062695	'ccdc126'	mRNA	0.489788	0.992157	208.0	185.0	192.0	210.0	214.0	188.0	224.0	217.0
692252	ENSDARG00000052388	'pcgf5b'	mRNA	0.204241	0.855192	33.0	40.0	46.0	57.0	49.0	42.0	62.0	69.0
571388	ENSDARG00000088740	'hmgcll1'	mRNA	0.635912	0.992157	16.0	9.0	13.0	13.0	7.0	14.0	11.0	12.0
553616	ENSDARG00000059075	'nip7'	mRNA	0.931396	0.999995	128.0	134.0	127.0	78.0	129.0	141.0	108.0	82.0
570938		'LOC570938'	mRNA	0.811417	0.992157	14.0	9.0	12.0	14.0	5.0	20.0	16.0	12.0
58003	ENSDARG00000035650	'evla'	mRNA	0.706141	0.992157	1311.0	1049.0	1113.0	1225.0	1232.0	1043.0	1230.0	1326.0
100330359	ENSDARG00000090140	'tmem196b'	mRNA	0.0367023	0.46353	15.0	19.0	20.0	17.0	6.0	7.0	14.0	11.0
558601	ENSDARG00000055591	'pipox'	mRNA	0.665686	0.992157	49.0	164.0	212.0	263.0	39.0	140.0	187.0	198.0
450030	ENSDARG00000040707	'chchd4b'	mRNA	0.944562	0.999995	31.0	50.0	50.0	49.0	27.0	58.0	41.0	51.0
562078	ENSDARG00000087426	'si:ch211-151p13.8'	mRNA	0.0735006	0.624121	301.0	487.0	388.0	424.0	265.0	349.0	323.0	356.0
110439554		'LOC110439554'	mRNA	0.445551	0.986828	23.82	18.43	21.83	6.86	30.69	25.15	13.92	18.46
100004683	ENSDARG00000068100	'fam19a5l'	mRNA	0.840762	0.992157	195.0	229.0	194.0	222.0	209.0	220.0	192.0	232.0
445236	ENSDARG00000010248	'wdr54'	mRNA	0.173477	0.820003	96.0	101.0	91.0	92.0	94.0	51.0	79.0	86.0
368352	ENSDARG00000101423	'cyp2y3'	mRNA	0.0114449	0.247506	1224.43	2394.71	2515.15	2665.17	1073.35	1538.42	1669.11	1581.62
559852	ENSDARG00000077219	'si:ch211-106h4.6'	mRNA	0.0947019	0.684162	35.0	20.0	26.0	28.0	31.0	48.0	27.0	52.0
101883881		'vsig10l2'	mRNA	0.315438	0.941164	78.0	100.0	72.0	72.0	58.0	81.0	73.0	67.0
563949	ENSDARG00000073747	'si:dkey-1j5.4'	mRNA	0.350492	0.958815	331.0	427.0	412.0	400.0	302.0	531.0	473.0	450.0
100003458		'aknad1'	mRNA	0.664532	0.992157	7.0	9.0	16.0	17.0	14.0	5.0	12.0	11.0
557801	ENSDARG00000104853	'il1rapl1b'	mRNA	0.464719	0.989134	106.0	89.0	98.0	96.0	85.0	90.0	98.0	84.0
100038772		'zgc:162999'	mRNA	0.544869	0.992157	77.06	49.64	58.16	60.25	71.21	82.17	54.25	61.95
791218	ENSDARG00000061634	'aifm4'	mRNA	0.000108908	0.0089793	183.0	250.0	299.0	282.0	141.0	142.0	169.0	170.0
100002203	ENSDARG00000092225	'si:dkeyp-13a3.10'	mRNA	0.00510532	0.152795	107.0	123.0	123.0	110.0	83.0	64.0	75.0	99.0
100148281	ENSDARG00000077265	'wdr89'	mRNA	0.523151	0.992157	72.0	77.0	73.0	48.0	63.0	92.0	72.0	70.0
567537	ENSDARG00000075163	'cxcl20'	mRNA	0.225359	0.874867	16.0	15.0	15.0	27.0	29.0	19.0	23.0	27.0
101886162	ENSDARG00000104709	'sprtn'	mRNA	0.838914	0.992157	267.0	247.0	226.0	221.0	250.0	236.0	271.0	219.0
553724	ENSDARG00000071159	'sft2d2b'	mRNA	0.127011	0.758342	49.0	89.0	82.0	99.0	57.0	71.0	53.0	64.0
550599	ENSDARG00000020981	'slc35a3b'	mRNA	0.747646	0.992157	33.0	48.0	62.0	39.0	38.0	46.0	39.0	48.0
100009658	ENSDARG00000104839	'mansc1'	mRNA	0.590406	0.992157	2173.0	2587.0	2318.0	2563.0	2279.01	2356.0	2264.0	3227.0
101882544		'LOC101882544'	mRNA	0.915402	0.999965	28.64	19.83	9.39	13.01	19.86	14.83	23.28	15.24
100334818	ENSDARG00000001937	'LOC100334818'	mRNA	0.234292	0.88466	52.0	43.0	63.0	54.0	48.0	47.0	40.0	40.0
793249	ENSDARG00000037550	'cyp21a2'	mRNA	0.62672	0.992157	23.0	16.0	33.0	31.0	30.0	17.0	18.0	26.0
101882660	ENSDARG00000104083	'adgre5b.2'	mRNA	0.0789441	0.641156	9.55	5.35	10.27	7.36	16.81	7.61	14.61	20.16
565246	ENSDARG00000091212	'si:dkey-192p21.6'	mRNA	0.148662	0.788802	6.0	8.0	7.0	5.0	2.0	2.0	4.0	5.0
567873	ENSDARG00000021345	'prph2l'	mRNA	0.010528	0.237289	85.0	84.0	58.0	88.0	71.0	52.0	38.0	32.0
100009639	ENSDARG00000100336	'pik3r6a'	mRNA	0.011101	0.244384	39.0	35.0	42.0	43.0	19.0	26.0	29.0	24.0
406294	ENSDARG00000043665	'glrx5'	mRNA	0.0172276	0.314661	150.0	172.0	171.0	169.0	149.0	126.0	121.0	125.0
567547	ENSDARG00000053087	'mthfr'	mRNA	0.991393	0.999995	348.0	505.0	401.99	321.98	374.0	448.0	380.61	367.8
792926	ENSDARG00000086703	'si:dkey-126g1.7'	mRNA	0.111008	0.721214	11.0	15.0	15.0	25.0	22.0	17.0	28.0	34.0
793783	ENSDARG00000056376	'ankrd37'	mRNA	0.0363855	0.462773	15.0	7.0	11.0	11.0	21.0	21.0	23.0	14.0
404606	ENSDARG00000098600	'pithd1'	mRNA	0.718132	0.992157	28.0	31.0	27.0	21.0	32.0	25.0	35.0	23.0
541512	ENSDARG00000045530	'si:ch211-244b2.4'	mRNA	0.451548	0.986828	31.0	39.0	54.0	45.0	27.0	28.0	51.0	38.0
791153	ENSDARG00000039750	'ldlrap1b'	mRNA	0.0074998	0.196472	200.0	245.0	241.0	233.0	188.0	176.0	177.0	183.0
140814	ENSDARG00000042725	'cebpb'	mRNA	0.20057	0.850737	428.0	1217.0	434.0	527.0	485.0	1074.0	821.0	1725.0
555229	ENSDARG00000007129	'slc6a16a'	mRNA	0.56374	0.992157	233.0	278.0	232.0	177.0	224.0	262.0	206.0	161.0
553595	ENSDARG00000059411	'impa2'	mRNA	0.0941662	0.682892	294.0	294.0	221.0	268.0	296.0	340.0	230.0	574.0
101884333	ENSDARG00000100311	'si:dkey-165e24.1'	mRNA	0.826261	0.992157	33.19	52.49	83.19	48.75	26.86	80.9	62.33	60.88
503709	ENSDARG00000043624	'pqlc2'	mRNA	0.72077	0.992157	196.0	289.0	233.0	301.0	218.0	223.0	216.0	311.0
110438518		'LOC110438518'	mRNA	0.868057	0.996116	29.58	30.65	42.79	29.82	30.76	37.71	39.58	28.84
404632	ENSDARG00000068291	'zgc:77041'	mRNA	0.240173	0.890993	105.0	137.0	117.0	124.0	109.0	91.0	117.0	104.0
557701	ENSDARG00000063332	'shank3a'	mRNA	0.420071	0.983115	104.0	61.0	122.0	68.0	84.0	121.0	92.0	111.0
335485	ENSDARG00000028896	'plpp2b'	mRNA	0.693314	0.992157	122.0	175.0	148.0	196.0	142.0	143.0	175.0	149.0
100415791	ENSDARG00000104995	'ugt5b1'	mRNA	0.0352167	0.45646	70.07	235.82	143.16	199.44	46.85	112.47	113.55	109.21
570901	ENSDARG00000101308	'smug1'	mRNA	0.17382	0.82033	118.0	103.0	94.0	101.0	128.0	134.0	111.0	110.0
322348	ENSDARG00000043986	'setd6'	mRNA	0.539058	0.992157	86.0	91.0	86.0	92.0	87.0	82.0	83.0	78.0
402914	ENSDARG00000032963	'her12'	mRNA	0.353957	0.959838	76.0	49.0	45.0	32.0	62.0	43.0	30.0	26.0
327040	ENSDARG00000029615	'zgc:77056'	mRNA	0.771307	0.992157	185.0	217.0	147.0	180.0	196.0	206.0	167.0	181.0
100321135		'si:ch73-49p17.1'	mRNA	0.701251	0.992157	3.0	9.0	13.0	15.0	9.0	13.0	15.0	9.0
568368	ENSDARG00000063037	'lipea'	mRNA	0.165695	0.810994	107.0	167.0	161.0	163.0	75.0	105.0	128.0	161.0
571263		'acyp1'	mRNA	0.284478	0.923122	62.0	65.0	60.0	60.0	49.0	49.0	68.0	44.0
436790	ENSDARG00000016238	'arl6ip5b'	mRNA	0.207392	0.860371	367.0	511.0	508.0	551.0	345.0	434.0	438.0	465.0
553622	ENSDARG00000042874	'phlda2'	mRNA	0.832934	0.992157	278.0	516.0	297.0	377.0	315.0	364.0	312.0	427.0
654782	ENSDARG00000044900	'prlhr2a'	mRNA	0.997539	0.999995	5.0	5.0	18.0	8.0	11.0	9.0	8.0	8.0
100151039	ENSDARG00000053779	'si:ch211-218m3.13'	mRNA	0.846442	0.993176	2.49	0.0	1.0	3.0	2.0	0.0	2.0	1.0
606616		'traf3ip2a'	mRNA	0.963083	0.999995	67.0	62.0	65.0	53.0	34.0	59.0	73.0	78.0
641479	ENSDARG00000016479	'ugt5a1'	mRNA	0.000339103	0.0228082	47.0	131.0	125.0	141.0	17.0	50.0	53.0	49.0
798459	ENSDARG00000095298	'ftr73'	mRNA	0.816155	0.992157	1.0	0.0	0.0	0.73	2.22	0.0	0.0	0.0
569032	ENSDARG00000014057	'gabrr2b'	mRNA	0.81272	0.992157	18.0	16.96	14.0	21.0	19.0	22.0	16.0	16.0
572562	ENSDARG00000016044	'gins4'	mRNA	0.618869	0.992157	85.0	120.0	104.0	110.0	151.0	123.0	101.0	77.0
100150682		'zgc:173615'	mRNA	0.479281	0.992157	53.93	46.95	42.66	42.9	60.22	67.88	40.39	40.31
30534	ENSDARG00000006206	'pou4f3'	mRNA	0.371656	0.966445	120.0	117.0	90.0	74.0	78.0	105.0	93.0	75.0
100000898	ENSDARG00000092346	'nfil3-4'	mRNA	0.999169	0.999995	0.0	0.0	0.0	1.0	0.0	0.0	0.0	1.0
404035	ENSDARG00000038964	'traf4b'	mRNA	0.647515	0.992157	77.0	56.0	85.0	70.0	56.0	46.0	89.0	74.0
566640	ENSDARG00000091222	'LOC566640'	mRNA	0.607525	0.992157	48.0	57.0	51.0	78.0	50.0	66.0	53.0	87.0
567550		'si:ch211-37e10.1'	mRNA	0.38166	0.969058	18.0	10.0	16.0	5.0	26.0	18.0	16.0	7.0
393843	ENSDARG00000011376	'dnase1l4.2'	mRNA	0.841098	0.992157	115.0	141.0	135.01	146.0	125.0	101.02	143.0	153.0
567935	ENSDARG00000075147	'lrrc38a'	mRNA	0.822331	0.992157	69.0	76.0	76.0	72.0	62.0	78.0	87.0	74.0
447890	ENSDARG00000092204	'ms4a17a.5'	mRNA	0.00813522	0.202312	18.29	16.88	18.55	30.66	25.13	23.82	44.54	117.02
100330188		'LOC100330188'	mRNA	0.609019	0.992157	5.62	9.45	7.09	8.65	9.27	7.5	13.09	6.17
558627	ENSDARG00000037954	'tnnt1'	mRNA	0.567349	0.992157	190.0	229.0	238.0	210.0	170.0	219.0	235.0	192.0
557456	ENSDARG00000070504	'trpc5a'	mRNA	0.694463	0.992157	24.0	26.0	38.0	33.0	15.0	45.0	34.0	39.0
557312	ENSDARG00000001259	'gas2'	mRNA	0.604355	0.992157	35.0	31.0	37.0	40.0	44.0	34.0	39.0	39.0
557675	ENSDARG00000055585	'c1galt1a'	mRNA	0.176856	0.82296	91.0	80.0	73.0	86.0	68.0	89.0	66.0	43.0
792628	ENSDARG00000090814	'si:dkey-18a10.3'	mRNA	0.494856	0.992157	390.0	789.0	238.0	22.0	217.0	425.0	198.0	15.0
573765	ENSDARG00000002644	'rgs5a'	mRNA	0.0140261	0.281879	608.0	837.0	729.0	945.0	458.0	653.0	625.0	609.0
553523	ENSDARG00000032876	'trit1'	mRNA	0.973109	0.999995	130.0	114.0	118.0	96.0	115.0	140.0	105.0	99.0
792524	ENSDARG00000071217	'hs6st3a'	mRNA	0.219632	0.869556	28.0	36.0	33.0	30.0	16.0	31.0	27.0	24.0
335650	ENSDARG00000019902	'rcvrn2'	mRNA	3.7957e-31	9.70144e-28	2278.0	2765.0	2499.0	2651.0	1154.0	850.0	937.0	932.0
30658	ENSDARG00000052121	'rag2'	mRNA	0.425279	0.983355	16.0	18.0	16.09	25.0	19.0	14.0	15.3	13.0
100002014		'si:ch211-102c2.8'	mRNA	0.25956	0.907127	62.0	47.0	62.0	78.0	67.0	77.0	77.0	72.0
324573	ENSDARG00000036061	'ogfod1'	mRNA	0.662196	0.992157	204.0	230.0	200.0	197.0	251.0	240.0	197.0	179.0
393683	ENSDARG00000017703	'paqr3a'	mRNA	0.0246706	0.381711	134.0	116.0	103.0	133.0	161.0	154.0	142.0	157.0
541446	ENSDARG00000021200	'nebl'	mRNA	0.315272	0.941055	4.0	18.0	13.0	11.0	10.0	18.0	18.0	18.0
550449	ENSDARG00000053222	'asb5b'	mRNA	0.167325	0.812121	418.0	498.0	423.0	439.0	374.0	418.0	391.0	418.0
101885604	ENSDARG00000113329	'LOC101885604'	mRNA	0.501941	0.992157	29.0	19.0	34.0	47.0	37.0	38.0	43.0	31.0
792693	ENSDARG00000090386	'cd3eap'	mRNA	0.477299	0.992079	161.0	216.0	143.0	131.0	161.0	176.0	138.0	113.0
100332798		'muc2.1'	mRNA	0.318683	0.9429	1.0	7.0	21.0	17.0	0.0	9.0	7.0	9.0
100002875	ENSDARG00000114695	'hmox2a'	mRNA	0.885004	0.996752	198.0	375.0	360.0	345.0	205.0	366.0	325.0	349.0
100005754	ENSDARG00000089388	'ftr35'	mRNA	0.879121	0.996368	8.48	3.82	7.35	9.2	9.5	6.1	10.89	0.27
100124611	ENSDARG00000077855	'znrf2a'	mRNA	0.0927839	0.678336	86.0	138.0	114.0	158.0	69.0	87.0	117.0	102.0
325758	ENSDARG00000089441	'si:ch211-105c13.3'	mRNA	0.9608	0.999995	1761.0	1847.0	2081.0	1971.0	1757.0	1620.0	2035.0	2255.0
678524	ENSDARG00000008553	'zgc:136872'	mRNA	0.0389208	0.476883	70.0	189.0	167.0	185.0	52.0	106.0	115.0	109.0
110437762	ENSDARG00000098925	'prdm1b'	mRNA	0.27604	0.920172	415.0	275.0	284.0	1713.0	428.0	349.0	292.0	543.0
436921	ENSDARG00000014587	'slc38a5b'	mRNA	0.448842	0.986828	1982.0	2426.0	2332.0	2419.0	1954.0	2458.0	2483.0	2922.0
101885880		'si:dkey-81j8.6'	mRNA	0.328483	0.948544	10.0	7.0	12.0	19.95	7.0	12.0	9.0	6.0
799806	ENSDARG00000053625	'anxa2b'	mRNA	0.000581391	0.0342391	394.0	928.0	854.0	821.0	230.0	456.0	485.0	378.0
563511	ENSDARG00000008678	'snx3'	mRNA	0.759984	0.992157	900.0	873.0	782.0	906.0	884.0	797.0	855.0	850.0
565603		'slc35d3'	mRNA	0.968888	0.999995	20.0	19.0	17.0	23.0	19.0	16.0	18.0	25.0
393548	ENSDARG00000043581	'gadd45aa'	mRNA	0.400403	0.973962	57.0	82.0	77.0	90.0	61.0	62.0	58.0	86.0
100332730	ENSDARG00000034559	'srpx2'	mRNA	0.238183	0.890927	12.0	8.0	11.0	17.0	29.0	8.0	20.0	14.0
553728	ENSDARG00000042188	'ttc38'	mRNA	0.0485587	0.530389	79.0	117.0	87.0	87.0	58.0	90.0	60.0	66.0
568656	ENSDARG00000041490	'LOC568656'	mRNA	0.531445	0.992157	133.0	46.0	98.0	49.0	96.0	43.0	79.0	59.0
556797	ENSDARG00000077532	'pign'	mRNA	0.322822	0.945115	74.0	75.0	68.0	77.0	58.0	70.0	62.0	68.0
558389	ENSDARG00000078134	'crygm2f'	mRNA	0.210651	0.861911	26.0	36.0	31.0	28.0	13.0	19.0	28.0	30.0
402865	ENSDARG00000042124	'si:dkey-4e7.3'	mRNA	0.000500212	0.030807	162.0	436.0	285.0	344.0	133.0	179.0	181.0	161.0
561090	ENSDARG00000045589	'kcnj8'	mRNA	0.252104	0.901944	15.0	16.0	21.0	11.0	23.0	20.0	25.0	16.0
541371	ENSDARG00000098730	'en1b'	mRNA	0.848057	0.993176	290.0	240.0	205.0	203.0	286.0	226.0	247.0	198.0
494047	ENSDARG00000104669	'slc35c1'	mRNA	0.357423	0.959838	130.0	112.0	115.0	126.0	116.0	107.0	94.0	118.0
563986	ENSDARG00000069529	'zgc:153981'	mRNA	0.635785	0.992157	79.0	117.0	106.0	149.0	82.0	105.0	112.0	119.0
566743	ENSDARG00000093286	'ankrd34c'	mRNA	0.0463028	0.519059	38.0	87.0	74.0	73.0	36.0	57.0	51.0	38.0
572000	ENSDARG00000099003	'cyp2aa1'	mRNA	0.501113	0.992157	243.0	350.0	348.0	361.0	270.0	328.0	329.0	282.0
58081	ENSDARG00000020623	'baxa'	mRNA	0.381129	0.969058	250.0	268.0	209.0	295.0	247.0	236.0	211.0	241.0
554131	ENSDARG00000044584	'tex261'	mRNA	0.575662	0.992157	136.0	125.0	120.0	134.0	156.0	121.0	100.0	102.0
550564	ENSDARG00000043663	'faub'	mRNA	0.019362	0.334809	203.0	323.0	224.0	330.0	152.0	187.0	197.0	234.0
101884708		'LOC101884708'	mRNA	0.965159	0.999995	18.75	21.35	10.39	17.73	22.78	21.68	9.09	13.86
565787	ENSDARG00000003909	'ftr01'	mRNA	0.0267917	0.39438	5.0	26.0	20.0	28.0	2.0	9.0	4.0	14.0
557409	ENSDARG00000076981	'zgc:198329'	mRNA	0.0243585	0.379159	17.0	58.05	54.57	63.53	10.91	22.0	30.12	33.02
565312	ENSDARG00000086847	'irgq1'	mRNA	0.924913	0.999995	2.0	3.0	1.0	9.0	6.0	1.0	1.0	6.0
555724	ENSDARG00000103983	'slc30a10'	mRNA	0.978383	0.999995	72.0	107.0	95.0	130.0	65.0	88.0	98.0	149.0
100913078	ENSDARG00000015356	'fcho1'	mRNA	0.18293	0.831556	315.0	341.0	303.0	334.0	272.0	292.0	322.0	279.0
108179075	ENSDARG00000076360	'coa1'	mRNA	0.910408	0.999483	161.0	265.0	215.0	207.0	190.0	219.0	226.0	200.0
100286814	ENSDARG00000093931	'rflnb'	mRNA	0.024143	0.37734	155.0	148.0	144.0	192.0	180.0	208.0	217.0	198.0
100331307	ENSDARG00000035797	'si:dkey-17m8.2'	mRNA	0.99429	0.999995	11.0	13.0	7.0	13.01	8.0	16.99	9.0	11.0
108183449		'LOC108183449'	mRNA	0.987945	0.999995	7.57	10.06	1.15	5.34	3.3	4.01	5.27	11.47
100001344	ENSDARG00000060578	'LOC100001344'	mRNA	0.940028	0.999995	69.0	113.0	78.0	89.0	67.0	95.0	86.0	96.0
767797		'utp18'	mRNA	0.95431	0.999995	30.0	31.0	21.0	19.0	25.0	29.0	26.0	22.0
100151036	ENSDARG00000076699	'ipmka'	mRNA	0.00743114	0.195807	60.0	117.0	145.0	93.0	39.0	65.0	72.0	64.0
558851	ENSDARG00000062132	'cyp4v8'	mRNA	0.0766365	0.632468	162.0	481.0	407.0	522.0	134.0	327.0	311.0	264.0
798703	ENSDARG00000041011	'gemin7'	mRNA	0.825518	0.992157	62.0	88.0	76.0	96.0	60.0	87.0	88.0	76.0
606612	ENSDARG00000092478	'sdhaf1'	mRNA	0.839712	0.992157	142.0	177.0	161.0	154.0	129.0	155.0	135.0	197.0
101883958	ENSDARG00000094109	'znf1168'	mRNA	0.783537	0.992157	33.0	34.01	33.58	36.08	34.04	31.93	40.67	24.7
569394	ENSDARG00000055965	'klc3'	mRNA	0.00628045	0.175626	45.0	62.0	54.0	69.0	35.0	33.0	36.0	41.0
564030	ENSDARG00000045549	'bik'	mRNA	0.782856	0.992157	28.0	39.0	22.0	38.0	23.0	45.0	25.0	26.0
373083	ENSDARG00000069790	'dynll2a'	mRNA	0.778578	0.992157	463.0	513.0	427.0	462.0	506.0	431.0	435.0	449.0
564392	ENSDARG00000010130	'smpdl3b'	mRNA	0.000213354	0.0156249	138.0	412.0	412.0	363.0	128.0	156.0	190.0	147.0
751626	ENSDARG00000003444	'dhrs7'	mRNA	0.737407	0.992157	120.0	188.0	159.0	172.0	152.0	139.0	143.0	177.0
406519	ENSDARG00000103220	'slc10a3'	mRNA	0.358605	0.959898	370.0	449.0	423.0	513.0	326.0	393.0	392.0	474.0
544666	ENSDARG00000020136	'ptges'	mRNA	0.113614	0.728149	49.0	36.0	47.0	44.0	47.0	44.0	56.0	96.0
561905	ENSDARG00000070991	'mlpha'	mRNA	0.207249	0.860371	81.0	106.0	82.0	92.0	64.0	99.0	58.0	77.0
503774	ENSDARG00000069430	'tp53i11a'	mRNA	0.281038	0.92029	89.0	91.0	99.0	112.0	91.0	114.0	114.0	126.0
335530		'wu:fj19g03'	mRNA	1.42769e-09	3.96635e-07	816.0	1573.0	1515.0	1496.0	388.0	565.0	576.0	622.0
100317638	ENSDARG00000094554	'si:dkey-29d5.1'	mRNA	0.216594	0.865666	109.0	108.7	105.74	66.63	99.0	76.8	89.75	46.0
101885593		'LOC101885593'	mRNA	0.799748	0.992157	2.0	11.0	6.0	8.0	8.0	7.0	10.0	5.0
100148280	ENSDARG00000078738	'si:dkey-145c18.3'	mRNA	0.556133	0.992157	2.0	2.0	3.0	3.0	2.0	4.0	4.0	4.0
100000656	ENSDARG00000076773	'lrrc58a'	mRNA	0.0501712	0.539018	92.0	205.0	166.0	76.0	55.0	87.0	112.0	91.0
436884	ENSDARG00000038222	'tyw3'	mRNA	0.913119	0.999798	45.0	50.0	59.0	42.0	48.0	42.0	47.0	55.0
565897	ENSDARG00000077698	'rsad1'	mRNA	0.297544	0.930173	29.0	40.0	25.0	35.0	36.0	38.0	46.0	36.0
108190743	ENSDARG00000104807	'LOC108190743'	mRNA	0.198777	0.848616	131.98	103.38	72.51	90.75	126.51	113.73	137.17	100.66
560654	ENSDARG00000117130	'arl10'	mRNA	0.955062	0.999995	15.0	32.0	19.0	33.0	24.0	20.0	25.0	31.0
569893	ENSDARG00000077167	'nmbb'	mRNA	0.239678	0.890993	23.0	26.0	21.0	38.0	16.0	25.0	21.0	20.0
793584	ENSDARG00000078245	'gal3st1b'	mRNA	0.268094	0.916501	79.0	92.0	97.0	88.0	73.0	94.0	120.0	132.0
100536716		'LOC100536716'	mRNA	0.497603	0.992157	27.0	23.0	25.0	27.0	28.0	46.0	25.0	20.0
100537130	ENSDARG00000095274	'si:ch211-278p9.2'	mRNA	0.533912	0.992157	6.13	3.0	5.94	4.87	2.86	3.57	3.0	5.4
553578	ENSDARG00000038894	'tmx3a'	mRNA	0.000755963	0.0412856	190.0	164.0	172.0	265.0	155.0	92.0	77.0	120.0
58035	ENSDARG00000033551	'fbxw4'	mRNA	0.518954	0.992157	279.0	328.0	285.0	287.0	286.0	306.0	286.0	236.0
768289	ENSDARG00000044975	'krt94'	mRNA	0.00500627	0.151426	1461.0	2179.0	2101.0	1938.0	1257.0	1528.0	1656.0	1304.0
101885705		'LOC101885705'	mRNA	0.088055	0.666251	28.68	21.03	22.16	30.56	22.18	20.86	15.65	7.28
564906	ENSDARG00000087651	'MGC174155'	mRNA	0.164623	0.809934	39.13	4.93	5.24	4.99	170.87	15.01	5.77	4.95
327288	ENSDARG00000003931	'cndp2'	mRNA	0.000410355	0.0264855	501.0	759.0	692.0	757.0	489.0	466.0	506.0	401.0
101886250	ENSDARG00000089172	'si:ch1073-391i24.1'	mRNA	0.86752	0.99582	70.0	55.0	47.0	62.0	42.0	54.0	66.0	65.0
553550	ENSDARG00000036844	'tsen54'	mRNA	0.837942	0.992157	97.0	87.0	76.0	84.0	83.0	103.0	85.0	81.0
446116	ENSDARG00000037930	'rnf113a'	mRNA	0.509371	0.992157	161.0	159.0	151.0	128.0	189.0	183.0	146.0	128.0
751701	ENSDARG00000071626	'ptgdsb.2'	mRNA	0.752401	0.992157	414.94	1676.33	1621.6	2726.37	344.93	1321.6	1352.71	2454.9
564699	ENSDARG00000076259	'tbr1a'	mRNA	0.174553	0.820713	49.0	37.0	40.0	50.0	53.0	37.0	62.0	74.0
100006341	ENSDARG00000044044	'rassf2b'	mRNA	0.15618	0.797421	1.0	3.0	0.0	5.0	2.0	7.0	8.0	5.0
563956	ENSDARG00000039390	'sdhaf4'	mRNA	0.215791	0.865666	43.0	82.0	93.0	87.0	54.0	63.0	60.0	67.0
641568	ENSDARG00000032584	'thnsl2'	mRNA	0.336924	0.953032	32.0	48.0	47.0	45.0	19.0	39.0	47.0	35.0
794414	ENSDARG00000053487	'osbp2'	mRNA	0.00067658	0.0378396	361.72	483.2	423.0	402.0	285.0	336.34	327.0	289.0
560056	ENSDARG00000061718	'znf704'	mRNA	0.204547	0.855408	105.0	74.0	152.0	82.0	103.0	131.0	172.0	112.0
567991	ENSDARG00000092476	'si:rp71-1f1.4'	mRNA	0.895314	0.99689	2.0	3.88	2.0	3.28	0.0	1.0	2.99	6.66
30295	ENSDARG00000002193	'rho'	mRNA	6.84515e-40	6.63586e-36	24493.0	49807.0	46148.0	52440.0	5004.0	6334.0	6696.0	6495.0
100500702	ENSDARG00000100809	'g6fl'	mRNA	0.486441	0.992157	1.0	3.0	1.0	1.0	2.0	3.0	4.0	1.0
564984	ENSDARG00000057899	'zgc:114081'	mRNA	0.15181	0.792086	35.21	23.0	34.35	32.2	39.99	42.26	40.45	39.22
100330322	ENSDARG00000076747	'tmcc1a'	mRNA	0.0193497	0.334809	64.0	81.0	67.0	56.0	73.0	100.0	108.0	91.0
282671	ENSDARG00000075827	'f7i'	mRNA	0.868662	0.996343	294.0	329.0	438.0	430.0	283.0	251.0	456.0	457.0
563047	ENSDARG00000051965	'btr01'	mRNA	0.517576	0.992157	107.0	128.0	110.0	88.0	104.0	145.0	113.0	107.0
562714	ENSDARG00000062237	'nfs1'	mRNA	0.520084	0.992157	356.0	461.0	445.0	491.0	352.0	376.0	402.0	499.0
101882338	ENSDARG00000087867	'LOC101882338'	mRNA	0.669205	0.992157	146.0	137.0	159.0	150.0	120.0	149.0	141.0	155.0
100534660	ENSDARG00000115717	'pigbos1'	mRNA	0.972804	0.999995	51.0	66.0	69.0	80.0	53.0	68.0	72.0	71.0
566592	ENSDARG00000062477	'kiaa1549la'	mRNA	0.668189	0.992157	2141.0	2732.0	2680.0	2325.0	1532.0	2791.0	2414.0	2601.0
562469	ENSDARG00000059236	'ptger4a'	mRNA	0.334538	0.953032	8.0	8.0	11.0	8.0	13.0	17.0	10.0	8.0
108184005		'LOC108184005'	mRNA	0.492912	0.992157	65.53	71.52	58.83	49.73	89.85	74.15	66.4	44.38
81595	ENSDARG00000040396	'bcl7bb'	mRNA	0.501326	0.992157	144.0	114.0	113.0	118.0	115.0	125.0	109.0	104.0
558834	ENSDARG00000073707	'cnksr2b'	mRNA	0.918125	0.999995	627.0	833.0	637.0	634.0	548.0	804.0	703.0	641.0
573364	ENSDARG00000068976	'bsx'	mRNA	0.703002	0.992157	22.0	19.0	29.0	26.0	35.0	20.0	18.0	14.0
794667	ENSDARG00000062147	'otc'	mRNA	0.874591	0.996368	97.0	94.0	87.0	80.0	77.0	89.0	110.0	74.0
58100	ENSDARG00000054937	'badb'	mRNA	0.351172	0.958936	62.0	80.0	89.0	96.0	68.0	74.0	71.0	74.0
101884374	ENSDARG00000112751	'LOC101884374'	mRNA	0.991513	0.999995	68.0	44.0	58.0	53.0	50.0	46.0	65.0	61.0
100334535	ENSDARG00000088078	'usp18'	mRNA	0.567613	0.992157	6.0	8.0	7.0	9.0	5.0	6.0	8.0	5.0
406688	ENSDARG00000041068	'got2a'	mRNA	0.012187	0.255946	841.0	1611.0	1443.0	1433.0	721.0	1015.0	1124.0	865.0
393706	ENSDARG00000099933	'ppa1a'	mRNA	0.644472	0.992157	53.0	106.0	66.0	51.0	68.0	61.0	67.0	57.0
572002	ENSDARG00000105178	'erc2'	mRNA	0.444868	0.986828	487.0	286.0	466.0	277.0	364.0	377.0	420.0	537.0
558800	ENSDARG00000062350	'synm'	mRNA	0.221905	0.871512	483.0	738.0	829.0	834.0	412.0	596.0	692.0	701.0
560768	ENSDARG00000062446	'neurl2'	mRNA	0.373834	0.967694	47.0	39.0	53.0	57.0	37.0	43.0	43.0	46.0
565945	ENSDARG00000069627	'si:ch211-255g12.8'	mRNA	0.578201	0.992157	6.0	4.0	8.0	5.0	9.0	7.0	3.0	10.0
100310830	ENSDARG00000027472	'gphb5'	mRNA	0.294557	0.927939	0.0	3.0	7.0	4.0	2.0	1.0	3.0	0.0
100331395	ENSDARG00000077983	'si:ch73-390b10.2'	mRNA	0.868539	0.996319	38.0	51.0	43.0	38.0	43.0	45.0	38.0	39.0
101883306	ENSDARG00000059348	'rxfp3.3b'	mRNA	0.769525	0.992157	66.0	93.0	72.0	64.0	60.0	96.0	64.0	61.0
555448	ENSDARG00000074842	'snx8a'	mRNA	0.197948	0.848045	81.0	85.0	68.0	89.0	81.0	57.0	68.0	64.0
327239	ENSDARG00000032327	'usp36'	mRNA	0.816918	0.992157	1807.0	2085.0	1629.0	1439.0	1537.0	1918.0	1644.0	1697.0
494129	ENSDARG00000026229	'prnpa'	mRNA	0.00206185	0.0828532	22.0	94.0	72.0	152.0	16.0	34.0	41.0	32.0
83412	ENSDARG00000052782	'glrba'	mRNA	0.631426	0.992157	86.0	137.0	133.0	132.0	90.0	127.0	133.0	105.0
447809	ENSDARG00000043475	'tagapb'	mRNA	0.199057	0.848972	100.0	141.0	128.0	127.0	73.0	117.0	127.0	95.0
751656	ENSDARG00000069373	'crcp'	mRNA	0.309448	0.938895	75.08	68.83	79.76	57.68	65.76	85.66	87.88	83.02
100149419	ENSDARG00000070057	'si:dkey-69o16.5'	mRNA	0.0054801	0.159886	419.0	647.0	510.0	550.0	465.0	384.0	332.0	374.0
557916	ENSDARG00000071238	'ftr58'	mRNA	0.736593	0.992157	6.0	3.0	5.0	5.0	1.0	6.0	5.0	4.0
393836	ENSDARG00000029290	'stx11b.1'	mRNA	0.88688	0.99689	301.0	321.0	242.0	253.0	286.0	311.0	212.0	287.0
393792		'kcnip3a'	mRNA	0.557474	0.992157	295.0	482.0	349.0	376.0	275.0	464.0	339.0	306.0
406412	ENSDARG00000014361	'tmbim4'	mRNA	0.199972	0.850431	810.0	988.0	897.0	1062.0	814.0	884.0	769.0	907.0
100536837	ENSDARG00000062357	'fam19a1a'	mRNA	0.608248	0.992157	42.0	56.0	62.0	50.0	56.0	47.0	42.0	48.0
101886478		'LOC101886478'	mRNA	0.591758	0.992157	0.0	1.33	0.0	0.0	1.52	0.0	2.55	0.0
108179505		'LOC108179505'	mRNA	0.847329	0.993176	33.41	55.79	21.04	24.43	45.8	38.67	24.09	32.12
449769	ENSDARG00000028106	'glrx'	mRNA	0.00570544	0.163353	1353.0	1525.0	1561.0	1628.0	1119.0	1162.0	1397.0	1247.0
562777	ENSDARG00000086957	'si:dkeyp-118a3.2'	mRNA	0.85733	0.993176	134.0	138.0	127.0	99.0	131.0	140.0	122.0	93.0
100149844	ENSDARG00000043907	'fgf11b'	mRNA	0.631752	0.992157	270.0	383.0	316.0	285.0	248.0	346.0	331.0	261.0
393586	ENSDARG00000012381	'hsc70'	mRNA	0.11396	0.728421	2211.0	3658.0	3551.0	3145.0	1938.0	2817.0	2948.0	2578.0
777719	ENSDARG00000071021	'papss2a'	mRNA	0.0104292	0.236103	443.0	1027.0	914.0	824.0	312.0	504.0	609.0	581.0
110437724		'LOC110437724'	mRNA	0.944484	0.999995	45.66	54.06	25.32	43.88	59.88	41.16	25.17	44.02
550250	ENSDARG00000019365	'zgc:110712'	mRNA	0.0172751	0.314932	67.0	128.0	108.0	83.0	58.0	72.0	77.0	47.0
445079	ENSDARG00000058287	'gpalpp1'	mRNA	0.328032	0.948544	191.0	171.0	148.0	187.0	220.0	181.0	186.0	180.0
798291	ENSDARG00000095897	'atp5f1e'	mRNA	0.530995	0.992157	786.0	856.0	854.0	958.0	743.0	805.0	897.0	846.0
100329907	ENSDARG00000101523	'arxb'	mRNA	0.486732	0.992157	26.0	36.0	11.0	21.0	22.0	23.0	20.0	12.0
100150296	ENSDARG00000067658	'LOC100150296'	mRNA	0.42589	0.983355	128.0	116.0	126.0	122.0	106.0	109.0	137.0	97.0
563132		'antxr1d'	mRNA	0.671567	0.992157	77.0	41.0	63.0	53.0	62.0	60.0	63.0	65.0
100005852	ENSDARG00000076510	'fgf22'	mRNA	0.676753	0.992157	7.0	8.0	6.0	9.0	5.0	7.0	2.0	11.0
108179101	ENSDARG00000102363	'LOC108179101'	mRNA	0.414315	0.980664	33.0	30.99	37.0	31.5	33.08	45.62	44.35	30.0
373870	ENSDARG00000021916	'vax1'	mRNA	0.295129	0.927939	120.0	114.0	80.0	92.0	88.0	87.0	95.0	84.0
562318	ENSDARG00000006341	'tas1r3'	mRNA	0.757262	0.992157	1.0	2.0	3.0	4.0	1.0	1.0	5.0	1.0
30300	ENSDARG00000038205	'her2'	mRNA	0.900329	0.997411	47.0	41.0	40.0	55.0	47.0	47.0	44.0	41.0
556393	ENSDARG00000011770	'dhrs12'	mRNA	0.496821	0.992157	286.0	557.0	413.0	275.0	286.0	381.0	395.0	311.0
777744	ENSDARG00000098079	'rab3gap1'	mRNA	0.897829	0.99689	396.0	387.0	409.0	428.0	390.0	363.0	376.0	468.0
562676	ENSDARG00000104235	'myo5c'	mRNA	0.440041	0.985802	82.0	92.0	123.0	132.0	78.0	66.0	111.0	119.0
641560	ENSDARG00000055226	'slc7a7'	mRNA	0.143466	0.782235	246.0	462.0	448.0	406.0	239.0	324.0	370.0	325.0
386663	ENSDARG00000029075	'pfkfb4b'	mRNA	0.0098533	0.227612	1368.0	2363.0	944.0	1633.0	1050.0	1250.0	588.0	978.0
30208	ENSDARG00000055527	'cmn'	mRNA	0.257033	0.904805	4721.0	4030.0	5285.0	3872.0	3486.0	4307.0	4911.0	3033.0
30582	ENSDARG00000045677	'opn1sw1'	mRNA	4.72577e-36	3.01965e-32	16001.0	35318.0	31045.0	40228.0	3829.0	3357.0	4255.0	4444.0
110439463		'LOC110439463'	mRNA	0.483257	0.992157	8.82	4.31	4.0	5.77	8.16	7.75	5.39	8.58
619192		'ftr24'	mRNA	0.802768	0.992157	11.55	11.91	7.87	4.29	10.32	8.67	10.0	8.76
555634	ENSDARG00000014490	'tac1'	mRNA	0.490133	0.992157	98.0	149.0	114.0	139.0	132.0	121.0	86.0	114.0
566751	ENSDARG00000079462	'si:ch211-131k2.3'	mRNA	0.0352101	0.45646	143.0	134.0	132.0	128.0	126.0	103.0	98.0	100.0
108182241		'LOC108182241'	mRNA	0.163986	0.809013	30.0	40.0	63.0	40.0	59.0	50.0	50.0	65.0
100538219	ENSDARG00000090072	'krtcap3'	mRNA	0.636483	0.992157	61.0	56.0	77.0	109.0	68.0	44.0	56.0	104.0
100537506	ENSDARG00000086661	'si:ch211-125m10.6'	mRNA	0.26006	0.907127	26.0	16.0	30.0	22.0	31.0	37.0	27.0	25.0
565670	ENSDARG00000039899	'zbtb7a'	mRNA	0.131591	0.76456	51.0	64.0	79.0	58.0	49.0	42.0	52.0	55.0
570494	ENSDARG00000053953	'myadml2'	mRNA	0.480705	0.992157	12.0	23.0	28.0	36.0	28.0	18.0	29.0	45.0
101886521		'LOC101886521'	mRNA	0.270335	0.91789	9.0	8.66	4.0	9.0	2.3	9.08	4.29	3.03
100321354		'si:dkey-273o13.3'	mRNA	0.35617	0.959838	522.0	824.0	673.0	256.0	357.0	628.0	542.0	340.0
557308		'si:ch211-87m7.1'	mRNA	0.332005	0.951636	112.0	162.0	138.0	155.0	115.0	161.0	181.0	189.0
795084	ENSDARG00000039264	'igfbp5a'	mRNA	0.0751656	0.627115	54.0	68.0	81.0	179.0	48.0	37.0	56.0	92.0
541419	ENSDARG00000054150	'cx23'	mRNA	0.161603	0.805671	117.0	100.0	76.0	112.0	89.0	98.0	70.0	75.0
445238	ENSDARG00000035596	'si:ch211-191d15.2'	mRNA	0.259902	0.907127	380.0	497.0	526.0	638.0	383.0	435.0	448.0	514.0
568809	ENSDARG00000097606	'tmem82'	mRNA	0.517399	0.992157	45.0	50.0	76.0	87.0	38.0	48.0	76.0	63.0
335539	ENSDARG00000006316	'rpl23a'	mRNA	0.467101	0.989159	12644.0	14614.0	10848.0	11952.0	12950.0	11903.0	11762.0	10624.0
100151218	ENSDARG00000110160	'sbspon'	mRNA	0.0603029	0.57643	62.0	44.0	50.0	54.0	39.0	46.0	29.0	38.0
415246	ENSDARG00000041592	'dcun1d2b'	mRNA	0.138888	0.776894	316.0	401.0	294.0	320.0	314.0	273.0	287.0	286.0
108182290		'LOC108182290'	mRNA	0.756611	0.992157	17.09	18.78	10.91	12.67	14.48	14.33	10.05	14.66
402979	ENSDARG00000038199	'cdab'	mRNA	0.196403	0.847708	33.0	165.0	96.0	109.0	13.0	82.0	60.0	68.0
415253	ENSDARG00000015978	'zgc:86599'	mRNA	0.462241	0.988409	4260.0	5542.0	4304.0	4950.0	4272.0	4351.0	4788.0	4574.0
393155	ENSDARG00000052279	'osgn1'	mRNA	0.986815	0.999995	286.0	276.0	214.0	138.0	406.0	179.0	217.0	107.0
553501	ENSDARG00000104660	'lratb.1'	mRNA	0.303428	0.932402	200.0	241.0	224.0	262.0	201.0	232.0	230.0	169.0
108191950	ENSDARG00000092327	'si:dkeyp-2e4.7'	mRNA	0.679448	0.992157	3.77	12.56	19.24	17.35	10.38	13.13	17.71	19.07
561017	ENSDARG00000076103	'grid2ipa'	mRNA	0.984723	0.999995	143.0	206.0	193.0	211.0	118.0	212.0	203.0	220.0
791531	ENSDARG00000025608	'casp6l1'	mRNA	0.256286	0.904631	17.0	11.0	16.0	15.0	11.0	23.0	22.0	24.0
393891	ENSDARG00000040277	'fbxo32'	mRNA	0.226415	0.875747	103.0	154.0	47.0	188.0	58.0	94.0	68.0	134.0
393652	ENSDARG00000098507	'lyar'	mRNA	0.826234	0.992157	317.0	364.0	313.0	203.0	334.0	287.0	297.0	243.0
569993	ENSDARG00000069846	'zgc:162944'	mRNA	0.708846	0.992157	260.0	307.0	269.0	285.0	255.0	287.0	275.0	269.0
100331252	ENSDARG00000074153	'slitrk5b'	mRNA	0.207921	0.860999	35.0	29.0	27.0	19.0	28.0	50.0	23.0	47.0
110437778		'LOC110437778'	mRNA	0.998102	0.999995	6.0	5.0	5.0	5.0	3.0	9.0	5.0	4.0
796827		'si:dkey-73n10.8'	mRNA	0.300476	0.930173	0.0	4.72	4.02	1.54	1.21	0.0	0.0	2.95
415164	ENSDARG00000079111	'actc1c'	mRNA	0.926102	0.999995	1828.0	3060.0	2697.0	2808.0	2088.0	2792.19	2957.0	2422.0
368620	ENSDARG00000058953	'abcc4'	mRNA	0.055933	0.562263	596.0	916.06	691.02	626.64	481.0	696.07	598.0	462.04
100331510		'LOC100331510'	mRNA	0.564499	0.992157	50.0	77.0	42.0	50.0	51.0	65.0	40.0	40.0
567304	ENSDARG00000030311	'tmc2b'	mRNA	0.234356	0.884694	25.0	30.0	32.0	34.0	25.0	20.0	26.0	24.0
569090	ENSDARG00000076179	'ngef'	mRNA	0.0404069	0.487403	209.0	347.0	364.0	427.0	153.0	254.0	240.0	298.0
569254	ENSDARG00000069409	'gkup'	mRNA	0.0640832	0.591113	126.0	148.0	178.0	150.0	97.0	123.0	142.0	117.0
100003205	ENSDARG00000097465	'trmt61b'	mRNA	0.806885	0.992157	70.0	75.0	60.0	58.0	68.0	72.0	67.0	64.0
555251	ENSDARG00000011862	'inaa'	mRNA	1.21719e-08	2.85414e-06	189.0	316.0	360.0	403.0	83.0	94.0	143.0	136.0
101885966		'LOC101885966'	mRNA	0.870957	0.996368	1.0	1.0	2.0	4.0	0.0	1.0	3.0	3.0
794676	ENSDARG00000089553	'si:dkey-221l4.11'	mRNA	0.219706	0.869556	46.0	50.0	46.0	57.0	33.0	29.0	47.0	50.0
101885977		'LOC101885977'	mRNA	0.883289	0.996513	25.0	39.0	29.0	32.0	40.0	32.0	25.0	24.0
436683	ENSDARG00000041141	'cryba1a'	mRNA	0.0446613	0.509458	66.0	36.0	62.0	57.0	42.0	39.0	43.0	27.0
393778	ENSDARG00000043511	'prdx6'	mRNA	0.0543879	0.556778	789.0	1270.0	1090.0	1063.0	746.0	848.0	963.0	869.0
553798	ENSDARG00000057159	'ankrd29'	mRNA	0.818159	0.992157	56.0	65.0	58.0	56.0	60.0	56.0	53.0	58.0
559107	ENSDARG00000060671	'LOC559107'	mRNA	0.0370454	0.464994	129.65	591.02	605.59	494.64	43.0	192.95	249.94	215.0
393780	ENSDARG00000045351	'ccdc58'	mRNA	0.333198	0.952276	77.0	78.0	86.0	87.0	91.0	95.0	93.0	87.0
100384895		'ugt2b1'	mRNA	0.0197861	0.339694	103.92	250.13	294.78	267.22	65.76	156.29	136.66	170.62
101448001	ENSDARG00000059858	'pappab'	mRNA	0.353593	0.959838	41.0	11.0	65.0	24.0	36.0	51.0	51.0	48.0
793658	ENSDARG00000052575	'arl13a'	mRNA	0.0653875	0.594469	156.0	123.0	78.0	120.0	192.0	142.0	161.0	134.0
100151589	ENSDARG00000070511	'si:dkey-183j2.10'	mRNA	0.780222	0.992157	202.0	483.0	397.0	469.0	239.0	512.0	426.0	457.0
792520	ENSDARG00000074317	'fam20ca'	mRNA	0.149131	0.788997	36.0	23.0	47.0	36.0	33.0	51.0	46.0	61.0
393886	ENSDARG00000033852	'mad1l1'	mRNA	0.468673	0.989159	227.0	206.0	206.0	194.0	210.0	194.0	216.0	154.0
100007431	ENSDARG00000086569	'zgc:172051'	mRNA	0.137457	0.773503	146.11	467.04	314.91	300.34	102.93	339.23	219.4	188.78
564344	ENSDARG00000100524	'abca3b'	mRNA	0.622852	0.992157	2102.0	2387.0	2115.0	2701.0	1923.0	2552.0	2321.0	2970.0
30489	ENSDARG00000005616	'bfb'	mRNA	0.771076	0.992157	35.47	114.0	84.0	92.0	52.0	104.0	69.0	78.0
100331497	ENSDARG00000115613	'LOC100331497'	mRNA	0.34374	0.956425	74.0	91.0	96.0	91.0	83.0	85.0	71.0	73.0
553413	ENSDARG00000070121	'rhoh'	mRNA	0.918744	0.999995	7.0	7.0	5.0	7.0	3.0	7.0	6.0	11.0
447856	ENSDARG00000056720	'utp3'	mRNA	0.915472	0.999965	244.0	253.0	200.0	166.0	255.0	241.0	174.0	179.0
553816	ENSDARG00000024759	'inhbab'	mRNA	0.626001	0.992157	45.0	61.0	47.0	36.0	40.0	54.0	38.0	41.0
325975	ENSDARG00000070214	'slc41a1'	mRNA	0.110581	0.719539	83.0	85.0	88.0	86.0	69.0	71.0	49.0	83.0
100330084		'LOC100330084'	mRNA	0.770278	0.992157	41.0	43.0	48.0	50.0	51.0	44.0	51.0	44.0
406376	ENSDARG00000101047	'rtcb'	mRNA	0.00419426	0.134169	528.0	692.0	605.0	559.0	487.0	481.0	499.0	408.0
494155	ENSDARG00000095830	'serpinb1l1'	mRNA	0.359407	0.960602	9.02	10.08	19.07	17.2	21.05	19.05	17.0	14.17
445318	ENSDARG00000071491	'nrros'	mRNA	0.638925	0.992157	52.0	73.0	57.0	65.0	65.0	62.0	71.0	65.0
110439482		'LOC110439482'	mRNA	0.356014	0.959838	0.0	0.0	1.0	2.0	1.92	0.0	4.0	3.58
110438777		'LOC110438777'	mRNA	0.507053	0.992157	5.0	5.0	3.0	2.99	1.0	2.01	2.0	5.0
322605	ENSDARG00000014572	'chpt1'	mRNA	0.00151124	0.0674095	1026.0	1793.0	1413.0	1701.0	858.0	1077.0	1052.0	1052.0
100004357	ENSDARG00000040274	'scamp5b'	mRNA	2.63374e-10	8.01377e-08	353.0	518.0	440.0	556.0	247.0	240.0	222.0	225.0
553460	ENSDARG00000038518	'snap29'	mRNA	0.458937	0.987939	113.0	95.0	127.0	115.0	137.0	117.0	108.0	127.0
445083	ENSDARG00000044982	'dhrs3a'	mRNA	0.562013	0.992157	93.0	84.0	79.0	101.0	60.0	106.0	65.0	94.0
560737	ENSDARG00000068461	'zgc:162939'	mRNA	0.482379	0.992157	98.0	64.0	83.0	90.0	92.0	94.0	88.0	92.0
797361	ENSDARG00000103543	'gngt2b'	mRNA	1.65211e-27	3.01617e-24	2103.0	3463.0	3085.0	4795.0	696.0	702.0	650.0	728.0
449674	ENSDARG00000116835	'park7'	mRNA	0.558159	0.992157	210.0	286.0	254.0	280.0	191.0	245.0	276.0	251.0
556653	ENSDARG00000095831	'LOC556653'	mRNA	0.000400266	0.0259655	60.0	73.0	50.14	84.01	39.0	35.0	34.0	38.0
405759	ENSDARG00000023362	'nr5a1b'	mRNA	0.489562	0.992157	22.0	11.0	19.0	10.0	18.0	14.0	24.0	19.0
550607	ENSDARG00000002174	'itfg2'	mRNA	0.276924	0.920172	94.0	86.0	70.0	72.0	90.0	96.0	90.0	91.0
450049	ENSDARG00000071671	'nudt22'	mRNA	0.903444	0.998064	83.0	74.0	66.0	74.0	89.0	68.0	57.0	77.0
252849	ENSDARG00000077641	'thbs3a'	mRNA	0.155358	0.797305	180.0	219.0	302.0	296.0	165.0	182.0	283.0	164.0
100535571	ENSDARG00000004498	'xkr8.1'	mRNA	0.855952	0.993176	8.0	9.0	7.0	18.69	11.0	6.0	6.0	16.0
108192086		'LOC108192086'	mRNA	0.501489	0.992157	11.48	7.08	10.98	16.81	8.33	3.95	14.91	9.55
555297	ENSDARG00000100955	'stk24a'	mRNA	0.00240702	0.090472	46.0	185.0	149.0	113.0	20.0	59.0	72.0	52.0
101886147		'LOC101886147'	mRNA	0.845865	0.993176	14.0	16.0	14.0	29.0	13.0	16.0	28.0	20.0
100331417		'LOC100331417'	mRNA	0.0265658	0.393421	8.0	16.31	17.28	16.77	1.0	11.0	6.0	5.0
286746	ENSDARG00000105117	'sdad1'	mRNA	0.721203	0.992157	560.0	715.0	518.0	491.0	564.0	669.0	536.0	589.0
406205	ENSDARG00000042106	'mnx2a'	mRNA	0.996036	0.999995	34.0	26.0	18.0	5.0	25.0	28.0	18.0	12.0
792319	ENSDARG00000012610	'saga'	mRNA	1.19798e-18	1.09354e-15	596.62	909.4	871.35	564.07	210.02	264.23	234.59	166.26
561967		'si:ch211-93f2.1'	mRNA	0.107722	0.711072	1223.0	4572.0	4059.0	5188.0	1015.0	2362.0	2492.0	2619.0
550442	ENSDARG00000056141	'coq10b'	mRNA	4.03773e-08	8.3226e-06	439.0	543.0	487.0	449.0	331.0	274.0	321.0	271.0
100384900	ENSDARG00000051940	'ugt2a3'	mRNA	0.0195401	0.337222	64.79	266.42	257.17	280.32	76.74	148.61	109.74	137.25
393789	ENSDARG00000056642	'hdac9b'	mRNA	7.77653e-06	0.00101928	693.0	767.0	682.0	796.0	545.0	576.0	547.0	516.0
560648	ENSDARG00000070972	'si:ch211-81a5.8'	mRNA	8.14732e-09	1.94614e-06	111.0	140.0	54.0	61.0	250.0	278.0	268.0	251.0
393123	ENSDARG00000033861	'sepsecs'	mRNA	0.634317	0.992157	98.0	93.0	76.0	71.0	88.0	99.0	88.0	83.0
442923	ENSDARG00000013063	'oxct1a'	mRNA	0.70612	0.992157	736.0	959.0	913.0	873.0	764.0	921.0	898.0	787.0
407978	ENSDARG00000007561	'cdh23'	mRNA	0.8304	0.992157	51.0	24.0	58.0	28.0	33.0	47.0	34.0	39.0
567919	ENSDARG00000062315	'sik2b'	mRNA	0.0012898	0.059398	1666.0	2532.0	1965.0	2216.0	1329.0	1667.0	1407.0	1632.0
553431	ENSDARG00000057000	'camkvl'	mRNA	0.521671	0.992157	417.0	491.0	490.0	499.0	327.0	517.0	494.0	430.0
100330805		'LOC100330805'	mRNA	0.104108	0.70423	126.0	203.0	150.0	187.0	126.0	143.0	129.0	144.0
393338	ENSDARG00000100531	'abhd14b'	mRNA	0.256197	0.904631	147.0	232.0	226.0	270.0	167.0	162.0	220.0	196.0
386963		'pcp4b'	mRNA	0.18334	0.831714	548.0	763.0	618.0	688.0	550.0	671.0	495.0	577.0
556134	ENSDARG00000057751	'zbtb47a'	mRNA	0.662604	0.992157	17.0	21.0	27.0	38.0	24.0	24.0	37.0	29.0
559480	ENSDARG00000079980	'si:ch211-202h22.9'	mRNA	0.268434	0.917091	5.0	28.0	12.0	50.0	3.0	17.0	13.0	23.0
110438467		'LOC110438467'	mRNA	0.432845	0.983355	19.1	21.68	33.96	25.48	22.65	30.45	30.99	34.4
791704	ENSDARG00000068969	'zgc:153759'	mRNA	0.433131	0.983355	2.96	5.06	3.0	6.74	5.03	5.85	6.0	7.0
373103	ENSDARG00000103959	'pak1'	mRNA	0.750477	0.992157	1967.0	1823.0	1638.0	1496.0	1547.0	1921.0	1603.0	1660.0
447915	ENSDARG00000008920	'mrpl53'	mRNA	0.955878	0.999995	81.0	88.0	72.0	68.0	90.0	73.0	78.0	65.0
324413	ENSDARG00000004060	'bhlhe40'	mRNA	0.63547	0.992157	2081.0	3286.0	2531.0	1144.0	1721.0	2882.0	2242.0	1029.0
570533	ENSDARG00000079978	'samd10a'	mRNA	0.232539	0.883654	110.0	94.0	115.0	111.0	129.0	111.0	125.0	123.0
561592	ENSDARG00000087093	'si:ch211-157c3.4'	mRNA	0.00291283	0.104416	732.0	930.0	879.0	829.0	715.0	702.0	537.0	630.0
567123	ENSDARG00000035629	'parvab'	mRNA	0.208966	0.861816	105.0	94.0	100.0	107.0	78.0	92.0	90.0	91.0
494054	ENSDARG00000032816	'tm7sf2'	mRNA	0.47636	0.992079	90.0	161.0	139.0	192.0	78.0	124.0	146.0	159.0
140427	ENSDARG00000053097	'hsf2'	mRNA	0.983368	0.999995	1738.0	1850.0	776.0	345.0	1579.0	1711.0	950.0	421.0
30332	ENSDARG00000095019	'lmo2'	mRNA	0.664039	0.992157	102.0	90.0	61.41	99.0	102.0	102.81	105.0	67.43
322325	ENSDARG00000016867	'rnf128a'	mRNA	0.144247	0.783594	451.0	825.0	710.0	926.0	450.0	542.0	655.0	679.0
567657	ENSDARG00000076040	'arl15a'	mRNA	0.900655	0.997464	13.0	9.0	13.0	19.0	14.0	20.0	9.0	13.0
654448	ENSDARG00000036974	'ripply3'	mRNA	0.188653	0.838473	16.0	14.0	14.0	7.0	21.0	16.0	16.0	20.0
100334384		'gpx2'	mRNA	0.140495	0.778722	35.0	34.0	32.0	34.0	30.0	28.0	25.0	18.0
100150288	ENSDARG00000038639	'elovl6l'	mRNA	0.520182	0.992157	108.0	148.0	102.0	125.0	89.0	152.0	78.0	115.0
768172	ENSDARG00000002509	'zgc:153911'	mRNA	0.834942	0.992157	27.0	50.0	37.0	25.0	18.0	39.0	25.0	49.0
570138	ENSDARG00000019753	'kcnn3'	mRNA	0.638722	0.992157	352.0	411.0	415.0	399.0	358.0	453.0	423.0	400.0
445114	ENSDARG00000078671	'cdk5r2b'	mRNA	6.23532e-07	0.000104848	256.0	395.0	283.0	204.0	128.0	168.0	131.0	103.0
797939	ENSDARG00000060915	'fbxl16'	mRNA	0.294682	0.927939	391.0	381.0	319.0	284.0	271.0	341.0	321.0	305.0
664692		'lsamp'	mRNA	0.290753	0.926806	60.0	74.0	70.0	63.0	50.0	69.0	45.0	63.0
560086	ENSDARG00000116457	'zmp:0000001088'	mRNA	0.44762	0.986828	29.0	73.0	50.0	36.0	40.0	46.0	41.0	32.0
572502	ENSDARG00000100274	'wdr7'	mRNA	0.495509	0.992157	552.0	662.0	616.0	588.0	481.0	601.0	598.0	603.0
103910262	ENSDARG00000096792	'LOC103910262'	mRNA	0.991535	0.999995	29.0	43.0	31.0	31.0	31.0	39.0	37.0	27.0
100148546	ENSDARG00000056128	'fastkd1'	mRNA	0.350642	0.958815	239.0	325.0	298.0	271.0	260.0	274.0	235.0	267.0
436977	ENSDARG00000057299	'pbdc1'	mRNA	0.472408	0.990311	378.0	481.0	382.0	351.0	390.0	409.0	375.0	309.0
81541	ENSDARG00000009447	'atp5mc3b'	mRNA	0.361587	0.96152	5485.0	7242.0	6532.0	7161.0	5508.0	6563.0	6408.0	6060.0
30199	ENSDARG00000103498	'epd'	mRNA	0.203546	0.855026	386.0	1066.0	1048.0	1305.0	275.0	721.0	711.0	785.0
559978	ENSDARG00000043074	'grp'	mRNA	0.344458	0.957077	41.0	25.0	29.0	36.0	32.0	22.0	22.0	31.0
751718	ENSDARG00000057394	'rab33a'	mRNA	0.295008	0.927939	91.0	89.0	65.0	63.0	95.0	111.0	77.0	76.0
100536664	ENSDARG00000099887	'si:ch211-25d12.7'	mRNA	0.268563	0.917185	3.0	1.0	2.0	1.0	2.0	0.0	0.0	0.0
101885642	ENSDARG00000078204	'LOC101885642'	mRNA	0.993961	0.999995	21.0	17.0	10.0	26.0	22.0	19.0	17.0	16.0
100150038		'LOC100150038'	mRNA	0.457586	0.987749	2.86	4.99	5.0	2.0	3.0	1.0	1.0	3.0
795335	ENSDARG00000077261	'lmod1b'	mRNA	0.0642544	0.591113	60.0	63.0	80.0	69.0	50.0	48.0	54.0	56.0
406409	ENSDARG00000098589	'cyb5a'	mRNA	0.00541196	0.158766	809.0	1559.0	1336.0	1297.0	694.0	866.0	975.0	903.0
562872	ENSDARG00000086272	'si:dkey-4p15.5'	mRNA	0.0107714	0.239759	579.0	874.0	714.0	881.0	480.0	526.0	637.0	627.0
100332384	ENSDARG00000098216	'si:ch211-215e19.3'	mRNA	0.262663	0.910173	1.0	0.0	2.0	1.0	3.0	3.0	3.0	1.0
445221	ENSDARG00000033973	'mrps23'	mRNA	0.725653	0.992157	143.0	135.0	132.0	110.0	140.0	132.0	122.0	105.0
449773	ENSDARG00000042379	'zgc:103681'	mRNA	0.0233929	0.370905	42.0	133.0	110.0	116.0	45.0	79.0	48.0	64.0
101884416		'LOC101884416'	mRNA	0.754835	0.992157	1.0	2.0	2.0	3.0	6.0	2.0	1.0	1.0
450018	ENSDARG00000078647	'samsn1b'	mRNA	1.24157e-05	0.00152564	229.0	384.0	198.0	85.0	79.0	92.0	74.0	41.0
797517	ENSDARG00000059948	'si:dkey-121b10.7'	mRNA	0.808824	0.992157	14.0	23.0	10.0	12.0	18.0	12.0	18.0	15.0
570678	ENSDARG00000060120	'glyctk'	mRNA	0.429222	0.983355	120.0	191.0	177.0	171.0	144.0	154.0	166.0	134.0
108182323		'LOC108182323'	mRNA	0.924688	0.999995	16.35	0.37	8.6	6.93	1.76	7.33	4.95	16.89
103911845		'LOC103911845'	mRNA	0.839058	0.992157	0.0	0.0	1.32	0.0	0.0	0.0	0.0	0.0
100037394	ENSDARG00000071583	'gtf3ab'	mRNA	0.83096	0.992157	1.0	3.0	0.0	1.0	2.0	1.0	0.0	1.0
100331694	ENSDARG00000102965	'LOC100331694'	mRNA	0.663978	0.992157	138.0	220.0	144.0	150.0	117.0	159.0	171.0	165.0
195815	ENSDARG00000013415	'lmna'	mRNA	0.0138985	0.280373	343.0	367.0	423.0	450.0	320.0	274.0	316.0	341.0
553715		'ddx47'	mRNA	0.581391	0.992157	626.0	619.0	563.0	526.0	626.0	547.0	689.0	569.0
492520	ENSDARG00000054172	'pgrmc1'	mRNA	0.00528162	0.156242	676.0	1106.0	902.0	963.0	648.0	729.0	728.0	604.0
550240	ENSDARG00000034528	'chodl'	mRNA	0.167455	0.812121	145.0	165.0	128.0	142.0	127.0	132.0	127.0	117.0
436871	ENSDARG00000055899	'lzic'	mRNA	0.718895	0.992157	63.0	66.0	57.0	69.0	62.0	62.0	69.0	49.0
559435	ENSDARG00000015033	'slc23a1'	mRNA	0.000355241	0.0236759	39.0	108.0	109.0	116.0	34.0	39.0	46.0	46.0
559080	ENSDARG00000041107	'cftr'	mRNA	0.0915978	0.674338	92.0	150.0	109.0	131.0	49.0	86.0	107.0	110.0
541335	ENSDARG00000091728	'zgc:114046'	mRNA	0.0739092	0.625101	56.39	112.28	75.64	78.46	41.31	71.03	67.68	51.57
352926	ENSDARG00000018146	'gpx1a'	mRNA	0.0186089	0.32689	491.0	585.0	492.0	570.0	437.0	460.0	446.0	457.0
393821	ENSDARG00000033789	'ndufb7'	mRNA	0.168962	0.814144	657.0	793.0	730.0	702.0	587.0	716.0	689.0	605.0
563710	ENSDARG00000078839	'LOC563710'	mRNA	0.403871	0.976095	49.0	33.0	46.0	37.0	57.0	49.0	43.0	41.0
100007494		'pimr66'	mRNA	0.322007	0.944525	1.43	0.0	0.0	7.34	5.05	5.02	3.66	4.48
407664	ENSDARG00000031246	'hbegfb'	mRNA	0.56902	0.992157	31.0	55.0	48.0	38.0	36.0	36.0	35.0	47.0
550331	ENSDARG00000008852	'elp4'	mRNA	0.227692	0.878029	150.0	190.0	161.0	156.0	177.0	212.0	195.0	158.0
335798	ENSDARG00000016301	'zgc:65894'	mRNA	0.00676742	0.184809	2376.0	2926.0	2562.0	2377.0	1939.0	2375.0	2116.0	1662.0
100537478	ENSDARG00000087180	'ubxn2a'	mRNA	0.438233	0.985363	174.0	305.0	228.0	267.0	152.0	241.0	184.0	280.0
572429	ENSDARG00000077775	'baalca'	mRNA	0.409966	0.979009	58.15	35.39	39.23	39.95	45.45	34.22	38.09	29.68
560193	ENSDARG00000091003	'il34'	mRNA	0.0241531	0.37734	35.0	34.0	27.0	31.0	46.0	43.0	48.0	48.0
30667	ENSDARG00000037545	'mtnr1aa'	mRNA	0.6555	0.992157	34.0	31.0	35.0	38.0	30.0	37.0	28.0	32.0
368229	ENSDARG00000037654	'pmm2'	mRNA	0.182724	0.831481	119.0	116.0	145.0	108.0	113.0	111.0	104.0	89.0
406593	ENSDARG00000058893	'nhej1'	mRNA	0.468611	0.989159	65.0	62.0	50.0	49.0	53.0	57.0	48.0	44.0
100332010	ENSDARG00000090346	'zmp:0000000991'	mRNA	0.0415423	0.492803	609.0	515.0	605.0	561.0	469.0	529.0	524.0	440.0
564237		'LOC564237'	mRNA	0.774576	0.992157	0.0	0.0	1.98	1.96	0.0	0.91	1.01	2.19
334189	ENSDARG00000010658	'insig1'	mRNA	0.992102	0.999995	168.0	250.0	157.0	280.0	182.0	254.0	192.0	226.0
100001229	ENSDARG00000097797	'tomm6'	mRNA	0.17277	0.818961	185.0	213.0	202.0	206.0	191.0	187.0	150.0	179.0
110440056		'LOC110440056'	mRNA	0.366417	0.964024	6.0	2.0	6.0	3.0	2.0	1.0	4.0	3.0
100170821	ENSDARG00000074222	'rap1gap2b'	mRNA	0.59876	0.992157	42.0	56.0	67.0	54.0	40.0	72.0	50.0	36.0
554103	ENSDARG00000053217	'cox7a2a'	mRNA	0.0855225	0.659167	1004.0	1218.0	1108.0	1169.0	1057.0	981.0	1037.0	940.0
100318301	ENSDARG00000079280	'dhrsx'	mRNA	0.579151	0.992157	212.0	201.0	241.0	225.0	215.0	197.0	188.0	232.0
794494	ENSDARG00000076980	'ppp1r16a'	mRNA	0.157896	0.800175	46.0	69.0	60.0	84.0	35.0	51.0	57.0	57.0
402960	ENSDARG00000092154	'tex264a'	mRNA	0.160843	0.805452	197.0	207.0	248.0	232.0	175.0	193.0	209.0	196.0
100136844	ENSDARG00000017984	'zgc:172106'	mRNA	0.590971	0.992157	14.54	18.3	8.01	15.46	11.56	13.52	17.6	5.03
406483	ENSDARG00000002696	'gnb3b'	mRNA	9.0705e-30	2.10757e-26	4573.0	7449.0	7746.0	10530.0	1399.0	1410.0	1549.0	1555.0
797348	ENSDARG00000053110	'pkib'	mRNA	0.410954	0.9794	254.0	325.0	252.0	294.0	263.0	261.0	268.0	253.0
574425	ENSDARG00000052109	'zgc:114041'	mRNA	0.152712	0.793007	31.0	23.0	19.0	34.0	23.0	16.0	22.0	15.0
791196	ENSDARG00000011259	'trpm1a'	mRNA	0.845521	0.993176	155.0	205.0	206.0	143.0	126.0	194.0	193.0	176.0
103911184	ENSDARG00000078037	'chpfb'	mRNA	0.00703078	0.187774	120.0	165.0	116.0	124.0	111.0	93.0	83.0	83.0
100538081		'cacul1'	mRNA	0.392737	0.969555	4.0	3.0	9.0	6.0	3.0	8.0	11.0	10.0
563994	ENSDARG00000058906	'si:ch211-181l5.2'	mRNA	0.45511	0.987749	11.0	3.0	9.0	10.0	6.0	3.0	7.0	8.0
100536156		'LOC100536156'	mRNA	0.0498536	0.537641	65.0	165.0	93.0	129.0	33.0	92.0	60.0	93.0
503743	ENSDARG00000041257	'smtnl1'	mRNA	3.92278e-06	0.000547881	184.0	164.0	202.0	178.0	121.0	107.0	120.0	110.0
378969	ENSDARG00000029036	'rab32a'	mRNA	0.0463951	0.519684	92.0	75.0	68.0	72.0	68.0	58.0	51.0	54.0
100125912	ENSDARG00000054741	'prkg2'	mRNA	0.0049762	0.151053	50.0	88.0	90.0	59.0	41.0	50.0	38.0	44.0
100007529	ENSDARG00000071103	'si:dkey-222p3.1'	mRNA	0.998385	0.999995	2.0	2.0	2.0	8.0	5.0	3.0	3.0	3.0
100006361	ENSDARG00000091377	'galn'	mRNA	0.214844	0.864745	64.0	50.0	52.0	69.0	54.0	60.0	39.0	37.0
558403	ENSDARG00000074889	'mutyh'	mRNA	0.818784	0.992157	109.0	110.0	111.0	86.0	107.0	122.0	82.0	92.0
436716	ENSDARG00000044861	'opn1lw2'	mRNA	1.01229e-17	8.34615e-15	10186.74	10926.18	12066.49	23531.73	3916.89	2982.04	3090.95	3344.77
563525	ENSDARG00000075528	'lyrm9'	mRNA	0.579009	0.992157	70.0	55.0	64.0	66.0	72.0	62.0	41.0	58.0
450025	ENSDARG00000077306	'cutc'	mRNA	0.490077	0.992157	166.0	178.0	168.0	154.0	199.0	150.0	187.0	175.0
563952	ENSDARG00000093608	'ccl34b.1'	mRNA	0.713748	0.992157	22.0	39.0	43.0	42.0	36.0	29.0	30.0	40.0
564916		'gfra2b'	mRNA	0.704804	0.992157	160.0	212.0	195.0	164.0	139.0	209.0	165.0	184.0
791878	ENSDARG00000007795	'cst3'	mRNA	0.625505	0.992157	1013.0	1643.0	1472.0	1595.0	990.0	1314.0	1549.0	1504.0
553768	ENSDARG00000037932	'lin7b'	mRNA	0.600223	0.992157	428.0	430.0	418.0	402.0	458.0	391.0	383.0	379.0
100002893		'slc39a8'	mRNA	0.670566	0.992157	63.0	107.0	123.0	235.0	83.0	112.0	113.0	166.0
58093	ENSDARG00000000069	'dap'	mRNA	0.0699586	0.612563	1815.0	2247.0	1921.0	2137.0	1772.0	1770.0	1844.0	1822.0
541357	ENSDARG00000103594	'npm3'	mRNA	0.581509	0.992157	215.0	315.0	280.0	215.0	254.0	332.0	254.0	251.0
100007897	ENSDARG00000062748	'pkn1b'	mRNA	0.848406	0.993176	40.0	44.0	42.0	62.0	53.0	37.0	43.0	61.0
83917	ENSDARG00000043899	'psma6l'	mRNA	0.098351	0.692685	25.0	28.0	42.0	31.0	12.0	14.0	28.0	28.0
100329773		'LOC100329773'	mRNA	0.59577	0.992157	55.0	57.0	54.0	58.0	46.0	57.0	49.0	55.0
641578	ENSDARG00000101054	'syn2b'	mRNA	0.413287	0.980098	1577.0	2096.0	1870.0	1598.0	1218.0	1948.0	1646.0	1702.0
554156	ENSDARG00000003769	'tada2b'	mRNA	0.194115	0.84437	85.0	71.0	57.0	57.0	106.0	77.0	76.0	70.0
101886595		'b3galt4'	mRNA	0.169875	0.814522	65.83	75.39	87.42	66.08	81.62	79.28	98.88	92.74
323099	ENSDARG00000007693	'nfkbiab'	mRNA	0.265373	0.913568	921.0	1673.0	1263.0	1147.0	921.0	1312.0	1037.0	1066.0
100126232	ENSDARG00000056410	'fdx1'	mRNA	0.0215009	0.355461	437.0	689.0	666.0	705.0	426.0	505.0	483.0	507.0
561694	ENSDARG00000002405	'si:ch211-225b11.1'	mRNA	0.745568	0.992157	400.0	435.0	379.0	384.0	288.0	390.0	352.0	501.0
567759	ENSDARG00000075866	'cdcp2'	mRNA	0.887206	0.99689	10.0	12.0	26.0	17.0	13.0	9.0	22.0	18.0
100330610	ENSDARG00000097080	'si:ch73-181m17.1'	mRNA	0.75594	0.992157	68.0	21.98	103.46	84.99	26.06	35.99	67.22	195.45
393394	ENSDARG00000102591	'btr30'	mRNA	0.83749	0.992157	318.0	324.0	295.0	313.0	283.0	266.0	365.0	357.0
447868	ENSDARG00000003144	'pxmp2'	mRNA	0.144562	0.783913	51.0	114.0	86.0	117.0	62.0	82.0	63.0	73.0
767641	ENSDARG00000054054	'zgc:153219'	mRNA	0.769901	0.992157	37.99	22.67	23.84	35.35	34.01	32.22	31.37	27.48
445502	ENSDARG00000027687	'tmem230a'	mRNA	0.357637	0.959869	48.0	72.0	41.0	57.0	41.0	52.0	47.0	46.0
259192	ENSDARG00000071403	'oaz1a'	mRNA	0.0659039	0.596097	3341.0	4490.0	3923.0	3634.0	3382.0	3374.0	3327.0	3373.0
58061	ENSDARG00000104162	'hoxa11a'	mRNA	0.24015	0.890993	21.0	23.0	30.0	25.0	30.0	28.0	27.0	41.0
100005237	ENSDARG00000105153	'ifitm5'	mRNA	0.284753	0.923191	85.0	123.0	172.0	137.0	88.0	114.0	131.0	102.0
560947		'si:ch211-271e10.1'	mRNA	0.741313	0.992157	11.0	16.0	14.0	6.0	12.0	7.0	12.0	11.0
103910879		'si:dkey-30f3.2'	mRNA	0.507916	0.992157	0.92	0.0	0.0	0.0	0.89	0.0	2.0	1.0
561678	ENSDARG00000068763	'meak7'	mRNA	0.0405307	0.487747	83.0	112.0	95.0	117.0	76.0	74.0	85.0	78.0
447802	ENSDARG00000035618	'coq5'	mRNA	0.5012	0.992157	144.0	189.0	193.0	164.0	149.0	201.0	142.0	144.0
100536252		'LOC100536252'	mRNA	0.708039	0.992157	17.0	8.0	19.0	13.0	12.0	24.0	18.0	10.0
80360	ENSDARG00000018521	'or115-1'	mRNA	0.470689	0.989884	1.0	2.0	1.0	4.0	1.67	3.52	6.0	3.99
110439525	ENSDARG00000087645	'LOC110439525'	mRNA	0.860564	0.99365	35.32	29.5	20.9	33.43	37.13	30.35	27.07	27.63
101886410	ENSDARG00000079336	'strc1'	mRNA	0.0434362	0.504506	37.0	52.0	43.0	54.0	28.0	40.0	32.0	29.0
445121	ENSDARG00000030765	'hadh'	mRNA	0.000572908	0.0338957	1023.0	1378.0	1397.0	1265.0	933.0	896.0	1042.0	901.0
108179657	ENSDARG00000090473	'LOC108179657'	mRNA	0.934209	0.999995	14.0	11.0	12.0	9.0	9.0	12.0	11.0	15.0
100000322	ENSDARG00000014496	'trpv6'	mRNA	0.382614	0.969058	190.0	318.0	277.0	1650.0	131.0	120.0	235.0	871.0
791728	ENSDARG00000008931	'renbp'	mRNA	0.872951	0.996368	20.0	40.0	28.0	31.0	21.0	40.0	29.0	33.0
494056	ENSDARG00000038293	'zgc:103559'	mRNA	0.925192	0.999995	46.0	110.0	69.0	76.0	40.0	96.0	78.0	80.0
569363		'tpo'	mRNA	0.611852	0.992157	2.0	3.0	9.0	1.0	2.0	5.0	7.0	6.0
393106	ENSDARG00000027938	'rad18'	mRNA	0.591539	0.992157	200.0	204.0	170.0	189.0	201.0	172.0	203.0	144.0
445394	ENSDARG00000007217	'wdr55'	mRNA	0.948377	0.999995	154.0	171.0	117.0	110.0	125.0	169.0	141.0	111.0
336977	ENSDARG00000025338	'hagh'	mRNA	0.263548	0.911474	359.0	559.0	531.0	578.0	343.0	425.0	512.0	475.0
449936	ENSDARG00000101043	'ppl'	mRNA	0.0149335	0.290919	6085.0	8153.0	6971.0	6106.0	5957.0	6190.0	4915.0	4140.0
100329687	ENSDARG00000104981	'LOC100329687'	mRNA	0.649138	0.992157	80.0	69.0	115.0	82.0	51.0	74.0	93.0	100.0
560841	ENSDARG00000063011	'antxr2b'	mRNA	0.98934	0.999995	33.0	39.0	34.0	39.0	34.0	37.0	40.0	34.0
100317496	ENSDARG00000078567	'lonrf1l'	mRNA	0.0558492	0.562263	4082.44	3844.86	2512.8	2523.51	3314.89	1982.95	2284.09	2234.73
559813	ENSDARG00000059672	'arhgap36'	mRNA	0.666152	0.992157	155.0	200.0	150.0	148.0	163.0	161.0	186.0	171.0
564739	ENSDARG00000098175	'LOC564739'	mRNA	0.0351679	0.45646	12.0	18.0	26.0	19.0	7.0	15.0	10.0	7.0
100334453	ENSDARG00000032959	'kcnc1b'	mRNA	0.567974	0.992157	280.0	290.0	276.0	281.0	229.0	344.0	306.0	310.0
100150205	ENSDARG00000074773	'si:dkey-110g7.8'	mRNA	0.95865	0.999995	33.0	51.0	72.0	54.0	37.0	36.0	75.0	59.0
678617	ENSDARG00000027612	'gatad1'	mRNA	0.996432	0.999995	313.0	272.0	288.0	283.0	363.0	291.0	247.0	252.0
556917	ENSDARG00000025500	'mtx1a'	mRNA	0.87306	0.996368	142.0	122.0	157.0	149.0	140.0	154.0	118.0	167.0
393097	ENSDARG00000002267	'dcaf13'	mRNA	0.832385	0.992157	543.0	659.0	495.0	442.0	540.0	572.0	531.0	447.0
557223	ENSDARG00000100968	'si:ch211-1a19.3'	mRNA	0.014629	0.288728	164.0	185.0	174.0	155.0	156.0	125.0	121.0	123.0
555796	ENSDARG00000075017	'myzap'	mRNA	0.342063	0.955979	292.0	401.0	312.0	403.0	318.0	367.0	265.0	316.0
555812	ENSDARG00000043154	'ucp2'	mRNA	0.00579466	0.164562	3253.0	5249.0	3434.0	3375.0	2438.0	2956.0	2638.0	3076.0
492516	ENSDARG00000011693	'ttc36'	mRNA	0.0483203	0.529449	184.0	341.0	307.0	315.0	155.0	245.0	263.0	174.0
101883316	ENSDARG00000076310	'si:ch73-290k24.5'	mRNA	0.946308	0.999995	121.0	72.0	108.0	69.0	92.0	94.0	99.0	88.0
570425	ENSDARG00000014956	'diablob'	mRNA	0.51155	0.992157	139.0	138.0	155.0	136.0	149.0	156.0	164.0	135.0
571338	ENSDARG00000055570	'gpr61'	mRNA	0.807667	0.992157	159.0	152.0	127.0	126.0	170.0	168.0	121.0	121.0
562669	ENSDARG00000069208	'stx7l'	mRNA	0.247775	0.897264	92.0	129.0	122.0	143.0	100.0	96.0	80.0	132.0
393439	ENSDARG00000013694	'stimate'	mRNA	0.995579	0.999995	82.0	76.0	79.0	91.0	103.0	76.0	73.0	75.0
564687		'gnrhr3'	mRNA	0.56285	0.992157	4.0	2.0	5.0	9.0	2.0	8.0	13.0	4.0
723997	ENSDARG00000071345	'mgst2'	mRNA	0.499942	0.992157	38.54	83.0	89.0	53.0	32.0	73.0	61.0	59.0
100000242	ENSDARG00000040971	'zgc:92606'	mRNA	0.933297	0.999995	419.0	461.0	472.0	605.0	421.0	424.0	503.0	584.0
571547	ENSDARG00000103266	'ogal'	mRNA	0.00989624	0.228283	295.0	790.0	624.0	811.0	246.0	353.0	471.0	424.0
100006379	ENSDARG00000104387	'slc4a5'	mRNA	0.00159994	0.0705051	320.0	274.0	382.0	268.0	210.0	231.0	216.0	238.0
431750	ENSDARG00000042660	'fam32a'	mRNA	0.0357818	0.458913	570.0	508.0	420.0	503.0	461.0	406.0	421.0	378.0
100004744	ENSDARG00000097285	'LOC100004744'	mRNA	0.218093	0.867099	143.0	153.0	164.0	202.0	142.0	142.0	160.0	133.0
101882070		'LOC101882070'	mRNA	0.996398	0.999995	2.0	2.0	3.0	3.0	2.0	1.0	4.0	3.0
100332423		'LOC100332423'	mRNA	0.59131	0.992157	162.0	185.0	145.0	148.0	113.0	154.0	182.0	149.0
795653	ENSDARG00000078247	'vip'	mRNA	0.000885221	0.0456156	111.0	198.0	129.0	143.0	72.0	98.0	89.0	95.0
101886363		'LOC101886363'	mRNA	0.565911	0.992157	89.22	88.49	94.56	109.03	93.65	81.25	87.94	93.08
550343	ENSDARG00000043566	'nepro'	mRNA	0.594038	0.992157	77.0	73.0	56.0	54.0	55.0	83.0	59.0	39.0
110439885		'LOC110439885'	mRNA	0.522145	0.992157	49.0	51.0	38.0	62.0	29.0	45.0	51.0	52.0
436792	ENSDARG00000104996	'tmem203'	mRNA	0.822993	0.992157	72.0	77.0	84.0	84.0	73.0	86.0	83.0	83.0
573107	ENSDARG00000035987	'psmg2'	mRNA	0.521976	0.992157	105.0	124.0	117.0	112.0	121.0	109.0	126.0	133.0
570568	ENSDARG00000006279	'rragd'	mRNA	0.596249	0.992157	42.0	38.0	48.0	38.0	53.0	40.0	50.0	38.0
556371	ENSDARG00000020250	'rhoj'	mRNA	0.684522	0.992157	34.0	18.0	24.0	21.0	28.0	27.0	30.0	21.0
797409	ENSDARG00000003326	'cacng5a'	mRNA	0.557443	0.992157	39.0	41.0	44.0	92.0	30.0	63.0	60.0	99.0
368892	ENSDARG00000054292	'si:ch211-14a17.11'	mRNA	0.420899	0.983355	50.0	67.0	91.0	92.0	62.0	74.0	126.0	88.0
81886	ENSDARG00000012353	'vipr2'	mRNA	0.269771	0.917667	31.0	39.0	32.0	54.0	22.0	36.0	27.0	38.0
445069	ENSDARG00000021853	'ntpcr'	mRNA	0.856387	0.993176	37.0	47.0	40.0	59.0	37.0	35.0	62.0	55.0
562736	ENSDARG00000115029	'si:dkeyp-123a12.2'	mRNA	0.437462	0.984927	51.69	34.63	50.21	53.6	52.27	57.05	59.61	45.18
558132	ENSDARG00000041073	'si:dkey-12e7.4'	mRNA	0.154602	0.796689	11.0	15.0	12.0	20.0	13.0	8.0	9.0	7.0
791203	ENSDARG00000004199	'spam1'	mRNA	0.450447	0.986828	103.0	57.0	71.0	78.0	115.0	89.0	71.0	75.0
101884418	ENSDARG00000090910	'si:ch211-152f22.4'	mRNA	0.847002	0.993176	0.0	2.0	1.0	2.0	1.0	0.0	0.0	3.0
393234	ENSDARG00000020387	'nipsnap3a'	mRNA	0.22484	0.874301	155.0	334.0	256.0	247.0	160.0	220.0	244.0	194.0
327070	ENSDARG00000004046	'phf6'	mRNA	0.169032	0.814144	184.0	192.0	184.0	183.0	215.0	189.0	235.0	198.0
571948	ENSDARG00000059370	'nr1d4b'	mRNA	0.726976	0.992157	190.0	191.0	63.0	462.0	192.0	232.0	109.0	535.0
492460	ENSDARG00000041575	'trmt10c'	mRNA	0.969174	0.999995	177.0	163.0	141.0	127.0	160.0	193.0	139.0	112.0
556179	ENSDARG00000089077	'rgs1'	mRNA	0.0406319	0.488022	11.0	35.0	23.0	35.0	9.0	14.0	22.0	8.0
103908634	ENSDARG00000058958	'si:ch73-106l15.3'	mRNA	0.836417	0.992157	13.27	16.94	10.0	15.06	15.0	16.65	13.0	13.0
561370	ENSDARG00000010252	'jak3'	mRNA	0.864018	0.994473	7.0	21.0	19.0	13.0	16.0	13.0	11.0	23.0
503532	ENSDARG00000016979	'pmpcb'	mRNA	0.134294	0.767464	595.0	1063.0	950.0	773.0	585.0	724.0	811.0	671.0
336503	ENSDARG00000056378	'ifi30'	mRNA	0.821692	0.992157	193.0	292.0	224.0	397.0	211.0	292.0	251.0	310.0
393360	ENSDARG00000007734	'stn1'	mRNA	0.885894	0.996811	70.0	62.0	79.0	77.0	75.0	60.0	84.0	74.0
140744	ENSDARG00000043257	'ckbb'	mRNA	0.0189998	0.331026	13974.0	19354.0	14804.0	11324.0	11142.0	12897.0	12111.0	9459.0
110439612		'LOC110439612'	mRNA	0.365481	0.964024	19.09	21.02	15.98	21.65	19.45	11.14	13.8	17.46
445485	ENSDARG00000031048	'gspt1'	mRNA	0.929293	0.999995	627.0	570.0	475.0	414.0	603.0	535.0	495.0	467.0
550348	ENSDARG00000019791	'prmt3'	mRNA	0.0904973	0.672194	132.0	149.0	127.0	107.0	151.0	182.0	166.0	127.0
101882211	ENSDARG00000090882	'LOC101882211'	mRNA	0.646024	0.992157	1.0	0.0	0.0	0.0	0.0	0.0	0.0	3.0
100004177	ENSDARG00000063686	'atp23'	mRNA	0.337765	0.953704	146.0	170.0	179.0	153.0	169.0	135.0	158.0	120.0
402920	ENSDARG00000026081	'lhcgr'	mRNA	0.793695	0.992157	3.0	10.0	7.0	5.0	2.0	4.0	8.0	8.0
449778	ENSDARG00000111509	'dtwd1'	mRNA	0.954816	0.999995	83.0	74.0	55.0	54.0	81.0	68.0	63.0	51.0
103910580		'LOC103910580'	mRNA	0.213202	0.863037	31.0	24.0	36.0	38.0	23.0	22.0	33.01	21.0
566750	ENSDARG00000022570	'nmur3'	mRNA	0.766863	0.992157	17.0	13.0	16.0	19.0	16.0	17.0	23.0	14.0
751109	ENSDARG00000090834	'epor'	mRNA	0.721812	0.992157	23.0	29.0	35.0	27.0	27.0	27.0	35.0	33.0
393947	ENSDARG00000039880	'arpp19b'	mRNA	0.719832	0.992157	222.0	237.0	209.0	222.0	275.0	215.0	220.0	208.0
566080	ENSDARG00000100972	'myh11b'	mRNA	0.995941	0.999995	14.0	11.0	14.0	7.0	13.0	14.0	11.0	8.0
571377	ENSDARG00000071355	'si:ch211-197g15.7'	mRNA	0.850039	0.993176	1.0	2.0	2.0	1.0	2.0	2.0	3.0	0.0
353154	ENSDARG00000076571	'sp5a'	mRNA	0.521078	0.992157	351.89	320.56	296.26	303.33	356.74	354.01	265.03	373.58
100331536	ENSDARG00000027822	'tmtops2b'	mRNA	0.142002	0.779731	8.0	16.0	21.0	7.0	5.0	10.0	8.0	7.0
799071	ENSDARG00000101130	'coq8b'	mRNA	0.778046	0.992157	341.0	515.0	459.0	485.0	343.0	450.0	419.0	522.0
393730	ENSDARG00000086288	'scg3'	mRNA	0.00141794	0.0640303	1395.0	1633.0	1240.0	1668.0	1072.0	1210.0	1068.0	1184.0
436685	ENSDARG00000003642	'zfyve19'	mRNA	0.669448	0.992157	213.0	212.0	282.0	184.0	190.0	208.0	243.0	206.0
541337	ENSDARG00000071203	'sptssa'	mRNA	0.658348	0.992157	84.0	134.0	99.0	123.0	94.0	97.0	91.0	129.0
553730	ENSDARG00000057166	'lrmda'	mRNA	0.857135	0.993176	52.0	46.0	48.0	41.0	53.0	54.0	37.0	48.0
386710	ENSDARG00000101844	'mibp2'	mRNA	0.599619	0.992157	4098.0	5233.0	4065.0	4292.0	4357.0	4579.0	4028.0	4016.0
30674	ENSDARG00000039117	'tefa'	mRNA	0.989152	0.999995	2461.0	3421.0	1663.0	529.0	2515.0	2863.0	1758.0	881.0
100005344	ENSDARG00000109862	'htr1fa'	mRNA	0.894562	0.99689	10.0	16.0	10.0	11.0	13.0	11.0	9.0	12.0
100001221	ENSDARG00000060349	'wasf1'	mRNA	0.970602	0.999995	538.0	569.0	458.0	488.0	498.0	569.0	483.0	492.0
100536607	ENSDARG00000100498	'LOC100536607'	mRNA	0.0573732	0.567102	25.0	66.0	56.0	59.0	25.0	34.0	37.0	38.0
793800	ENSDARG00000074703	'ccdc97'	mRNA	0.366953	0.964515	133.0	138.0	111.0	144.0	143.0	107.0	118.0	104.0
110437923		'LOC110437923'	mRNA	0.754087	0.992157	47.0	39.0	40.0	37.0	41.0	45.0	41.0	44.0
436633	ENSDARG00000015856	'slc25a40'	mRNA	0.140495	0.778722	120.0	167.0	153.0	136.0	115.0	131.0	116.0	126.0
100537095	ENSDARG00000075067	'aipl1'	mRNA	0.117983	0.736263	53.0	82.0	75.0	44.0	46.0	45.0	46.0	55.0
386920	ENSDARG00000068996	'hist2h2l'	mRNA	0.848271	0.993176	769.0	921.0	583.0	562.0	704.0	822.0	626.0	738.0
100137104	ENSDARG00000100909	'zgc:173581'	mRNA	0.530148	0.992157	8.69	5.0	10.88	9.1	7.0	6.77	4.11	8.0
100536819	ENSDARG00000107385	'LOC100536819'	mRNA	0.395488	0.971775	5.0	2.0	2.0	1.0	1.0	1.0	3.0	0.0
110440195		'LOC110440195'	mRNA	0.209883	0.861865	45.0	37.0	45.0	47.0	55.0	53.0	51.0	51.0
100331665		'LOC100331665'	mRNA	1.05121e-13	5.06942e-11	259.0	363.0	288.0	214.0	81.0	114.0	117.0	89.0
641583		'sspn'	mRNA	0.482884	0.992157	144.0	145.0	162.0	147.0	141.0	169.0	205.0	133.0
406271	ENSDARG00000009250	'etfb'	mRNA	0.0223562	0.361419	1742.0	2111.0	2149.0	2071.0	1723.0	1661.0	1795.0	1751.0
574423	ENSDARG00000054032	'rab24'	mRNA	0.686964	0.992157	118.0	98.0	105.0	111.0	120.0	114.0	106.0	110.0
393839	ENSDARG00000012194	'scp2a'	mRNA	0.00791854	0.199793	963.0	2146.0	1632.0	1813.0	739.0	1252.0	1150.0	1115.0
405399	ENSDARG00000035984	'mnx1'	mRNA	0.11937	0.73945	152.0	106.0	98.0	102.0	103.0	96.0	75.0	93.0
436782	ENSDARG00000113969	'supt4h1'	mRNA	0.536959	0.992157	246.0	247.0	213.0	230.0	240.0	219.0	213.0	215.0
100329809	ENSDARG00000093423	'swsap1'	mRNA	0.65608	0.992157	5.0	3.0	9.0	4.0	6.0	11.0	7.0	2.0
790944	ENSDARG00000068367	'nfkbie'	mRNA	0.397761	0.973412	131.0	163.0	166.0	163.0	137.0	150.0	151.0	133.0
393714	ENSDARG00000099389	'cdo1'	mRNA	0.0281318	0.404494	1520.0	2718.0	2433.0	2148.0	1341.0	1747.0	1997.0	1560.0
550498	ENSDARG00000026582	'iscub'	mRNA	0.216522	0.865666	42.0	71.0	46.0	81.0	31.0	55.0	46.0	54.0
493781	ENSDARG00000045544	'hgfa'	mRNA	0.603777	0.992157	75.0	49.0	58.0	53.0	77.0	43.0	88.0	51.0
30529	ENSDARG00000053569	'sox3'	mRNA	0.741237	0.992157	794.0	676.0	616.0	560.0	929.0	625.0	674.0	525.0
393996	ENSDARG00000010442	'rnf11a'	mRNA	0.633825	0.992157	230.0	219.0	269.0	307.0	220.0	266.0	264.0	332.0
445475	ENSDARG00000014805	'fhl5'	mRNA	0.000117283	0.00942654	86.0	185.0	242.0	186.0	67.0	110.0	74.0	49.0
101885704		'zbtb32'	mRNA	0.661442	0.992157	2.0	7.0	7.0	10.0	2.0	4.0	8.0	7.0
555206	ENSDARG00000058327	'neu3.3'	mRNA	0.000122034	0.00965652	16.0	56.97	54.23	73.0	9.0	15.01	18.01	18.01
406491	ENSDARG00000029043	'nupl2'	mRNA	0.577526	0.992157	108.0	147.0	111.0	101.0	111.0	109.0	114.0	102.0
100151626		'tatdn1'	mRNA	0.683242	0.992157	77.0	150.0	133.0	121.0	96.0	134.0	116.0	105.0
557795	ENSDARG00000077403	'col8a1a'	mRNA	0.195218	0.845752	638.0	374.0	478.0	367.0	454.0	366.0	425.0	303.0
569198	ENSDARG00000076585	'si:ch211-113e8.11'	mRNA	0.432441	0.983355	523.0	429.0	428.0	431.0	438.0	433.0	434.0	398.0
557230	ENSDARG00000069244	'si:ch211-244b2.3'	mRNA	0.098888	0.69441	12.0	21.0	25.0	36.0	8.0	14.0	19.0	16.0
100535676		'LOC100535676'	mRNA	0.0530961	0.551906	72.0	54.0	51.0	32.0	75.0	93.0	68.0	61.0
317733	ENSDARG00000034181	'esr2b'	mRNA	0.0140283	0.281879	57.0	98.0	72.0	77.0	50.0	55.0	59.0	39.0
561158	ENSDARG00000038243	'e4f1'	mRNA	0.672375	0.992157	148.0	180.0	240.0	156.0	177.0	188.0	183.0	136.0
108179076	ENSDARG00000020443	'xkr6a'	mRNA	0.454111	0.98771	3.0	6.0	5.0	3.0	6.0	3.0	6.0	9.0
323105	ENSDARG00000003175	'stx5al'	mRNA	0.307482	0.936719	298.0	331.0	305.0	270.0	303.0	274.0	259.0	269.0
58120	ENSDARG00000016138	'nme6'	mRNA	0.636415	0.992157	74.0	79.0	75.0	45.0	83.0	96.0	69.0	49.0
562466	ENSDARG00000101368	'LOC562466'	mRNA	5.14591e-21	5.97838e-18	289.0	357.0	305.0	261.0	111.0	68.0	103.0	74.0
569904	ENSDARG00000099572	'hmgn2'	mRNA	0.470601	0.989884	5369.0	4339.0	4050.0	5017.0	6510.0	4444.0	4474.0	4784.0
393558	ENSDARG00000031952	'mb'	mRNA	0.788956	0.992157	681.0	456.0	457.0	426.0	527.0	549.0	449.0	552.0
393578	ENSDARG00000007496	'ufl1'	mRNA	0.57363	0.992157	445.0	416.0	444.0	421.0	441.0	391.0	440.0	384.0
563220	ENSDARG00000095705	'si:ch211-239e6.4'	mRNA	0.47124	0.990154	104.0	120.0	105.0	121.0	103.0	132.0	125.0	126.0
110439309		'LOC110439309'	mRNA	0.625882	0.992157	39.98	50.59	28.0	38.94	38.85	38.6	29.01	36.26
101887000		'LOC101887000'	mRNA	0.0649065	0.593757	91.0	147.0	163.0	119.0	75.0	109.0	119.0	84.0
393170	ENSDARG00000044766	'mitd1'	mRNA	0.55434	0.992157	43.0	55.0	36.0	45.0	44.0	35.0	31.0	50.0
556778	ENSDARG00000018073	'mrps22'	mRNA	0.527323	0.992157	330.0	315.0	329.0	330.0	352.0	333.0	291.0	256.0
557828	ENSDARG00000063019	'panx2'	mRNA	0.334467	0.953032	88.0	121.0	89.0	105.0	92.0	105.0	101.0	172.0
557975	ENSDARG00000105527	'si:ch73-256g18.2'	mRNA	0.465659	0.989159	120.0	173.0	159.0	87.0	109.0	168.0	115.0	78.0
100334893		'col18a1b'	mRNA	0.835813	0.992157	357.0	356.0	345.0	336.0	294.0	389.0	406.0	328.0
368359	ENSDARG00000036107	'txnipa'	mRNA	0.911533	0.99961	2677.0	4170.0	2436.0	3696.0	2658.0	3588.0	2405.0	4059.0
327483	ENSDARG00000103522	'si:zfos-943e10.1'	mRNA	0.0465816	0.520813	385.0	563.0	365.0	457.0	397.0	363.0	328.0	335.0
795537	ENSDARG00000074852	'myo15b'	mRNA	0.043793	0.505601	411.0	1021.0	902.0	809.0	272.0	562.0	673.0	568.0
100333514	ENSDARG00000098950	'si:dkeyp-92c9.4'	mRNA	0.0264293	0.393068	21.0	33.0	38.0	35.0	14.0	16.0	26.0	19.0
436642	ENSDARG00000016649	'akr7a3'	mRNA	0.00764654	0.196898	387.0	520.0	421.0	404.0	323.0	373.0	361.0	287.0
110437713	ENSDARG00000071024	'LOC110437713'	mRNA	0.910112	0.999376	218.84	252.74	272.17	347.77	260.08	270.25	276.34	294.96
568021	ENSDARG00000028017	'tp53inp1'	mRNA	0.329593	0.949109	568.0	769.0	631.0	671.0	534.0	668.0	633.0	585.0
561913	ENSDARG00000075033	'si:rp71-84d19.3'	mRNA	0.780757	0.992157	62.0	63.0	55.0	62.0	46.0	72.0	76.0	58.0
563363	ENSDARG00000092696	'cyp11a2'	mRNA	0.132595	0.765527	10.0	10.0	9.0	15.0	3.0	5.0	8.0	9.0
799527	ENSDARG00000070669	'cxcr3.3'	mRNA	0.254706	0.903796	33.0	28.0	22.0	32.0	23.0	20.0	20.0	27.0
110438498		'LOC110438498'	mRNA	0.875432	0.996368	2.15	0.0	0.0	3.7	0.0	0.0	4.93	2.61
325106	ENSDARG00000002720	'utp15'	mRNA	0.859758	0.993631	306.0	357.0	272.0	228.0	330.0	351.0	269.0	236.0
326067	ENSDARG00000028559	'march5l'	mRNA	0.117636	0.735484	302.0	353.0	362.0	299.0	284.0	268.0	308.0	292.0
325557	ENSDARG00000003216	'anxa2a'	mRNA	0.283679	0.923122	1685.0	2398.0	2076.0	2023.0	1914.0	1755.0	2483.0	3306.0
572207	ENSDARG00000009637	'rcvrn3'	mRNA	4.15297e-17	2.94849e-14	3981.0	7472.56	5686.0	3908.0	1436.0	1810.0	1769.47	1347.0
110438251		'LOC110438251'	mRNA	0.0742859	0.625101	58.0	48.0	38.0	46.0	66.0	59.0	65.0	58.0
100007727		'LOC100007727'	mRNA	0.326416	0.94733	8.1	3.47	15.85	9.59	6.79	9.5	16.4	21.31
678549	ENSDARG00000007477	'fbxo8'	mRNA	0.0483552	0.529524	185.0	213.0	199.0	222.0	147.0	151.0	181.0	189.0
108182721		'LOC108182721'	mRNA	0.338954	0.954112	57.84	53.7	43.62	61.43	61.83	70.4	54.3	61.97
322493	ENSDARG00000056196	'slc2a2'	mRNA	0.0604147	0.57643	254.0	533.0	417.0	518.0	218.0	374.0	322.0	342.0
553759	ENSDARG00000001771	'otol1a'	mRNA	0.0569009	0.565433	6.0	12.0	11.0	11.0	5.0	5.0	5.0	4.0
100537318		'ndufv3'	mRNA	0.467085	0.989159	832.0	1042.0	924.0	1011.0	830.0	849.0	957.0	956.0
780836	ENSDARG00000102430	'opn6a'	mRNA	0.971235	0.999995	276.0	154.0	165.0	260.0	255.0	194.0	220.0	180.0
393127		'pemt'	mRNA	0.74042	0.992157	59.0	72.0	38.0	73.0	49.0	80.0	51.0	77.0
336153	ENSDARG00000004150	'grm2a'	mRNA	0.980854	0.999995	194.0	218.0	206.0	171.0	167.0	231.0	187.0	200.0
100320445	ENSDARG00000069808	'ostm1'	mRNA	0.308358	0.937729	225.0	224.0	188.0	239.0	252.0	222.0	233.0	250.0
563900		'si:cabz01036006.1'	mRNA	0.298735	0.930173	5.25	2.0	4.48	9.41	1.04	5.0	2.57	3.16
553181	ENSDARG00000058042	'kitlgb'	mRNA	0.0282287	0.404992	11.0	10.0	13.0	4.0	25.0	12.0	21.0	18.0
565058	ENSDARG00000037423	'smim19'	mRNA	0.196962	0.84772	185.0	190.0	163.0	199.0	147.0	157.0	163.0	181.0
664690	ENSDARG00000079880	'tas2r200.1'	mRNA	0.693123	0.992157	9.0	13.0	7.0	8.0	11.0	9.0	13.0	9.0
794066	ENSDARG00000097909	'si:dkey-195m11.11'	mRNA	0.909364	0.999376	11.0	9.0	8.0	17.0	14.0	4.0	10.0	15.0
558037	ENSDARG00000019651	'zgc:162239'	mRNA	0.793922	0.992157	11.0	4.0	3.0	2.0	12.0	4.0	2.0	5.0
445084	ENSDARG00000025615	'prr15la'	mRNA	0.128214	0.76027	34.0	53.0	36.0	63.0	25.0	36.0	36.0	39.0
558219	ENSDARG00000017532	'kif25'	mRNA	0.584725	0.992157	42.0	48.0	47.0	46.0	61.0	49.0	47.0	42.0
474351	ENSDARG00000016699	'trpa1a'	mRNA	0.768343	0.992157	31.0	37.0	30.0	43.0	21.0	48.0	28.0	35.0
564478	ENSDARG00000073744	'ip6k1'	mRNA	0.270073	0.917785	236.0	329.0	293.0	225.0	216.0	280.0	262.0	187.0
566824	ENSDARG00000034453	'unc119a'	mRNA	0.386004	0.969434	170.0	186.0	187.0	149.0	166.0	157.0	180.0	126.0
393505	ENSDARG00000086411	'srsf10b'	mRNA	0.997127	0.999995	552.0	551.0	402.0	349.0	483.0	484.0	439.0	443.0
406801	ENSDARG00000019763	'acp5a'	mRNA	0.998856	0.999995	30.0	7.0	7.0	18.0	28.0	16.0	10.0	8.0
30646	ENSDARG00000025301	'gfap'	mRNA	0.190343	0.839557	4624.0	3760.0	2748.0	3330.0	5136.0	4450.0	3734.0	3561.0
796214	ENSDARG00000108467	'LOC796214'	mRNA	0.321658	0.944431	1.0	1.0	6.0	2.0	0.0	0.0	2.0	2.0
393563		'ghitm'	mRNA	0.63128	0.992157	580.0	749.0	760.0	835.0	548.0	689.0	755.0	777.0
110438046		'LOC110438046'	mRNA	0.594858	0.992157	15.58	40.19	23.32	13.01	44.34	26.69	16.67	21.97
556190	ENSDARG00000055540	'pfkfb4a'	mRNA	0.462326	0.988409	196.0	298.0	246.0	218.0	191.0	244.0	237.0	208.0
497646	ENSDARG00000013576	'gadd45bb'	mRNA	0.746697	0.992157	74.0	141.0	76.0	80.0	72.0	105.0	80.0	136.0
563836	ENSDARG00000105118	'zgc:171566'	mRNA	0.0977331	0.692392	468.0	549.0	576.0	523.0	355.0	453.0	509.0	483.0
561360	ENSDARG00000090340	'si:dkey-27o4.1'	mRNA	0.10799	0.71229	108.0	160.0	140.0	147.0	88.0	119.0	105.0	134.07
568153	ENSDARG00000042984	'fpr1'	mRNA	0.787712	0.992157	62.0	34.0	56.0	61.0	57.0	49.0	49.0	48.0
565641	ENSDARG00000100139	'si:ch211-113d22.2'	mRNA	1.95013e-16	1.31167e-13	153.0	221.0	210.0	250.0	60.0	77.0	62.0	71.0
402894	ENSDARG00000005799	'smim14'	mRNA	0.113446	0.727988	235.0	259.0	257.0	277.0	237.0	217.0	232.0	216.0
101886095	ENSDARG00000096791	'si:ch73-344o19.1'	mRNA	0.00977653	0.22693	243.0	261.0	276.0	203.0	162.0	164.0	228.0	179.0
561680	ENSDARG00000030954	'ftr56'	mRNA	0.743125	0.992157	22.0	18.0	19.0	20.0	28.0	19.0	18.0	20.0
100003142	ENSDARG00000075718	'rpz5'	mRNA	0.0522547	0.548923	453.0	391.0	413.0	468.0	394.0	308.0	398.0	351.0
559221		'wu:fb63a08'	mRNA	0.000264218	0.0183325	176.0	858.0	809.0	644.0	47.0	194.0	157.0	143.0
404609	ENSDARG00000055523	'slc22a6l'	mRNA	0.468298	0.989159	150.0	177.0	146.0	350.0	262.0	182.0	198.0	308.0
799942	ENSDARG00000060280	'pde9a'	mRNA	0.961558	0.999995	28.0	45.0	35.0	42.0	29.0	47.0	35.0	40.0
447918	ENSDARG00000087349	'reep6'	mRNA	0.0493503	0.535116	40.0	37.0	37.0	41.0	29.0	32.0	18.0	27.0
559081	ENSDARG00000070658	'zbtb12.2'	mRNA	0.529692	0.992157	194.0	217.0	171.0	209.0	223.0	190.0	215.0	208.0
100331864	ENSDARG00000068110	'kcnj4'	mRNA	0.0606427	0.576587	5.0	15.0	13.0	15.0	5.0	9.0	5.0	4.0
556747	ENSDARG00000004597	'lrrc4ba'	mRNA	0.747211	0.992157	58.0	51.0	63.0	32.0	36.0	65.0	51.0	39.0
100333665	ENSDARG00000029051	'gbe1a'	mRNA	0.0521373	0.548386	20.0	34.0	30.0	29.0	14.0	17.0	19.0	22.0
550539	ENSDARG00000044047	'slc18b1'	mRNA	0.0454824	0.513919	51.0	68.0	78.0	87.0	38.0	60.0	55.0	49.0
563472	ENSDARG00000035861	'si:rp71-39b20.4'	mRNA	5.67975e-13	2.54682e-10	129.0	194.0	149.0	102.0	42.0	52.0	39.0	40.0
799267	ENSDARG00000079824	'ninj2'	mRNA	0.105044	0.705791	5.0	9.0	11.0	10.0	4.0	5.0	5.0	4.0
322529	ENSDARG00000019260	'dhrs9'	mRNA	0.0420072	0.495218	105.0	317.0	245.0	314.0	44.0	154.0	170.0	106.0
406690	ENSDARG00000043209	'nsun5'	mRNA	0.987588	0.999995	197.0	227.0	132.0	158.0	183.0	241.0	150.0	137.0
101885851	ENSDARG00000101597	'si:dkeyp-57d7.4'	mRNA	0.0119818	0.253723	166.0	215.0	120.0	20.0	46.0	33.0	53.0	12.0
768155	ENSDARG00000062374	'leng9'	mRNA	0.164318	0.809013	148.0	156.0	178.0	190.0	110.0	105.0	152.0	181.0
449794	ENSDARG00000068995	'h2afx1'	mRNA	0.739384	0.992157	3805.0	3626.0	2165.0	2478.0	3691.0	3498.0	2401.0	3014.0
30561	ENSDARG00000011956	'dlx4a'	mRNA	0.65547	0.992157	305.0	295.0	261.0	279.0	341.0	350.0	256.0	245.0
100536977	ENSDARG00000089645	'si:ch1073-406l10.2'	mRNA	0.90374	0.998064	98.0	121.0	121.0	195.0	94.0	127.0	139.0	185.0
100536175		'LOC100536175'	mRNA	0.683028	0.992157	85.0	122.0	102.0	117.0	96.0	108.0	124.0	119.0
110437892	ENSDARG00000106745	'LOC110437892'	mRNA	1.81233e-09	4.92779e-07	79.0	207.0	124.0	112.0	16.0	27.0	48.0	25.0
334273	ENSDARG00000039272	'pls1'	mRNA	0.0111662	0.244527	130.0	383.0	401.0	393.0	92.0	193.0	224.0	204.0
550393	ENSDARG00000032535	'praf2'	mRNA	0.894202	0.99689	183.0	136.0	175.0	177.0	215.0	177.0	140.0	149.0
790939	ENSDARG00000062757	'zgc:158403'	mRNA	0.955672	0.999995	122.0	147.0	133.0	149.0	167.0	132.0	122.0	132.0
559618	ENSDARG00000104028	'si:dkey-74k8.3'	mRNA	0.777773	0.992157	484.0	436.0	461.0	450.0	553.0	422.0	431.0	374.0
100333127	ENSDARG00000088619	'rexo4'	mRNA	0.380582	0.969058	304.0	300.0	193.0	189.0	243.0	234.0	217.0	179.0
403306	ENSDARG00000090035	'rtn4r'	mRNA	0.315797	0.941164	308.0	363.0	295.0	321.0	255.0	342.0	283.0	292.0
567753	ENSDARG00000012789	'plek2'	mRNA	0.398247	0.973484	63.0	86.0	58.0	110.0	51.0	71.0	72.0	205.0
792274	ENSDARG00000100265	'rhcgb'	mRNA	0.559534	0.992157	810.0	1034.0	914.0	1552.0	282.0	558.0	984.0	1604.0
559540	ENSDARG00000096603	'bmb'	mRNA	0.132477	0.765345	43.0	23.0	16.0	35.0	52.0	36.0	38.0	39.0
796164	ENSDARG00000094860	'gpr186'	mRNA	0.0622657	0.583376	125.0	382.0	181.0	183.0	76.0	208.0	145.0	124.0
101884644		'LOC101884644'	mRNA	0.0732001	0.624016	3.0	0.0	3.0	0.0	8.0	3.0	9.38	2.0
794083	ENSDARG00000020876	'pdk2a'	mRNA	0.0385776	0.474513	1811.0	3212.0	1999.0	2889.0	1482.0	2220.0	1561.0	2079.0
567801	ENSDARG00000058053	'serping1'	mRNA	0.538899	0.992157	69.0	129.0	122.0	151.0	62.0	85.0	118.0	147.0
103908669		'LOC103908669'	mRNA	0.0749016	0.626386	24.7	18.95	22.68	25.8	42.28	24.2	34.07	30.49
799661	ENSDARG00000104425	'p2ry2.3'	mRNA	0.862154	0.993857	10.0	9.0	3.0	5.0	4.0	9.0	7.0	5.0
334724	ENSDARG00000026726	'anxa1a'	mRNA	0.0564407	0.563307	1623.0	2040.0	1903.0	1944.0	2126.0	1929.0	2367.0	2220.0
565980	ENSDARG00000079166	'ace'	mRNA	0.00291901	0.104491	616.0	1643.0	1275.0	837.0	432.0	680.0	813.0	510.0
798583	ENSDARG00000110727	'kcnma1b'	mRNA	0.573935	0.992157	35.0	46.0	65.0	38.0	34.0	43.0	49.0	39.0
556499	ENSDARG00000058145	'atp7b'	mRNA	0.256947	0.904805	45.0	53.0	59.0	41.0	28.0	41.0	51.0	41.0
405846	ENSDARG00000044039	'stx11a'	mRNA	0.719217	0.992157	28.0	29.0	15.0	23.0	23.0	27.0	22.0	15.0
368242		'kmo'	mRNA	0.0408599	0.488464	5.19	14.66	13.0	9.01	2.96	2.02	8.1	4.04
100000387	ENSDARG00000068124	'opn7d'	mRNA	0.945783	0.999995	12.0	21.0	17.0	17.0	14.0	21.0	12.0	21.0
100004018	ENSDARG00000054400	'si:ch211-198n5.11'	mRNA	0.372482	0.966874	145.0	185.0	193.0	184.0	166.0	163.0	174.0	141.0
402831	ENSDARG00000033802	'cyp27a7'	mRNA	0.380092	0.969058	194.78	368.0	448.96	357.0	195.0	309.0	408.0	247.0
404625	ENSDARG00000086453	'cx52.9'	mRNA	0.118455	0.737538	29.0	44.0	35.0	39.0	34.0	55.0	56.0	50.0
322237	ENSDARG00000012688	'eif1b'	mRNA	0.529372	0.992157	6884.0	7533.0	6439.0	7510.0	6574.0	6959.0	6492.0	7206.0
447891	ENSDARG00000044642	'sc5d'	mRNA	0.559881	0.992157	140.0	208.0	214.0	215.0	120.0	173.0	195.0	221.0
321837	ENSDARG00000016132	'keap1a'	mRNA	0.0202206	0.343173	371.0	409.0	342.0	299.0	292.0	267.0	328.0	235.0
100006084		'si:ch73-138e16.8'	mRNA	0.945406	0.999995	43.0	30.0	22.0	25.0	31.0	34.0	28.0	25.0
100331080		'LOC100331080'	mRNA	0.0170696	0.312522	29.0	120.6	123.0	80.89	26.0	58.13	51.23	45.99
797890	ENSDARG00000058775	'oct2'	mRNA	0.013196	0.270904	68.0	78.0	81.0	76.0	53.0	59.0	41.0	59.0
386632	ENSDARG00000012899	'ddx49'	mRNA	0.331313	0.951602	234.0	196.0	180.0	144.0	154.0	215.0	153.0	138.0
101884664	ENSDARG00000100353	'si:ch1073-398f15.1'	mRNA	0.693612	0.992157	383.0	313.0	291.0	209.0	363.0	273.0	304.0	182.0
799492	ENSDARG00000039929	'ckmt2b'	mRNA	0.0137168	0.277406	3484.0	5089.0	4294.0	4083.0	3028.0	3583.0	3766.0	3154.0
436949	ENSDARG00000054849	'bcat2'	mRNA	0.990649	0.999995	874.0	1083.0	979.0	1077.0	957.0	1064.0	950.0	1028.0
100536441		'LOC100536441'	mRNA	0.461999	0.988409	32.83	33.35	24.98	33.05	22.02	45.39	33.1	42.62
436609	ENSDARG00000036764	'hax1'	mRNA	0.562978	0.992157	320.0	362.0	378.0	383.0	334.0	341.0	346.0	357.0
110439824		'LOC110439824'	mRNA	0.550403	0.992157	3.12	2.07	1.12	1.34	2.48	5.4	4.9	0.0
110440003		'LOC110440003'	mRNA	0.612991	0.992157	300.0	347.0	241.0	323.0	301.0	319.0	268.0	261.0
403114	ENSDARG00000045708	'adm2a'	mRNA	0.205871	0.858659	70.0	88.0	90.0	51.0	95.0	72.0	92.0	105.0
30231	ENSDARG00000005320	'nipsnap1'	mRNA	0.142009	0.779731	108.0	135.0	121.0	126.0	83.0	107.0	119.0	102.0
100000862	ENSDARG00000098852	'smdt1b'	mRNA	0.165672	0.810994	247.0	302.0	303.0	361.0	286.0	203.0	253.0	287.0
322347	ENSDARG00000002523	'hsdl2'	mRNA	0.00409437	0.131965	1601.0	2257.0	2110.0	2169.0	1444.0	1546.0	1724.0	1594.0
100150909	ENSDARG00000100686	'si:ch211-241b2.4'	mRNA	0.560589	0.992157	24.0	21.0	19.0	25.0	20.0	21.0	18.0	19.0
100005623	ENSDARG00000030914	'tmem120a'	mRNA	0.914651	0.999965	90.0	95.0	65.0	88.0	74.0	73.0	73.0	111.0
570247	ENSDARG00000076176	'ptcd1'	mRNA	0.759878	0.992157	196.0	244.0	190.0	132.0	211.0	191.0	180.0	147.0
100331319		'si:ch211-271g18.1'	mRNA	0.0560206	0.562605	6.73	21.15	29.24	26.1	7.66	11.45	11.06	13.31
553557	ENSDARG00000030626	'lrit2'	mRNA	2.2647e-07	4.27037e-05	46.0	81.0	81.0	92.0	20.0	23.0	35.0	25.0
393720	ENSDARG00000013044	'ndufv2'	mRNA	0.0395408	0.481111	1222.0	1766.0	1686.0	1492.0	1247.0	1247.0	1422.0	1193.0
570158	ENSDARG00000063003	'alkbh5'	mRNA	0.469289	0.989159	413.0	421.0	371.0	329.0	371.0	400.0	351.0	316.0
402852	ENSDARG00000024681	'pane1'	mRNA	0.457349	0.987749	122.0	105.0	112.0	128.0	148.0	116.0	120.0	122.0
101885377		'LOC101885377'	mRNA	0.00654152	0.180751	269.0	310.0	244.0	212.0	189.0	208.0	212.0	161.0
393175	ENSDARG00000021859	'erap1b'	mRNA	0.733347	0.992157	55.0	52.0	50.0	77.0	35.0	54.0	61.0	69.0
334167	ENSDARG00000011373	'mknk2a'	mRNA	0.130147	0.763239	69.0	99.0	113.0	116.0	102.0	125.0	130.0	132.0
678634	ENSDARG00000063665	'mat2al'	mRNA	0.0271692	0.397553	98.0	217.0	192.0	250.0	86.0	113.0	141.0	150.0
101883856	ENSDARG00000088549	'si:ch1073-390k14.1'	mRNA	0.81455	0.992157	171.0	221.79	198.66	76.96	154.56	265.9	186.05	98.99
406850	ENSDARG00000015757	'tmem50a'	mRNA	0.909507	0.999376	635.0	703.0	622.0	843.0	756.0	622.0	620.0	765.0
58114	ENSDARG00000099197	'actc1b'	mRNA	0.499216	0.992157	311471.12	294918.67	274576.33	246461.88	302884.01	268970.05	271715.4	222334.6
564017	ENSDARG00000102900	'tacr1b'	mRNA	0.357939	0.959898	16.0	24.0	37.0	38.0	20.0	21.0	20.0	30.0
100321723	ENSDARG00000094012	'si:dkey-192g7.3'	mRNA	0.594911	0.992157	21.0	37.0	40.0	50.0	39.0	43.0	54.0	30.0
415186	ENSDARG00000054433	'yipf6'	mRNA	0.185574	0.835901	381.0	436.0	371.0	394.0	339.0	347.0	348.0	391.0
557537	ENSDARG00000103244	'LOC557537'	mRNA	0.859667	0.993631	92.24	98.17	59.36	76.3	103.28	100.29	65.43	66.63
492776	ENSDARG00000003257	'zgc:101559'	mRNA	0.983778	0.999995	147.23	140.69	153.5	172.86	151.45	149.29	139.68	170.27
101886625		'dmpk'	mRNA	0.00756472	0.196691	17.0	27.0	16.0	19.0	9.0	6.0	14.0	5.0
566323	ENSDARG00000040190	'qdpra'	mRNA	5.81761e-05	0.0055276	450.0	545.0	460.0	592.0	392.0	299.0	344.0	350.0
110437931		'LOC110437931'	mRNA	0.612685	0.992157	34.0	33.0	39.0	25.0	28.0	35.0	36.0	45.0
322509	ENSDARG00000045180	'acta2'	mRNA	0.0313977	0.42897	1952.0	4540.0	4425.0	4499.0	1055.0	2089.0	2845.0	2458.0
337401	ENSDARG00000040362	'ehd2b'	mRNA	0.678999	0.992157	978.0	987.0	1083.0	1104.0	1046.0	907.0	996.0	1074.0
560340	ENSDARG00000007425	'apol1'	mRNA	0.873886	0.996368	112.0	114.0	119.0	132.0	108.0	125.0	115.0	136.0
58143	ENSDARG00000017441	'mylz3'	mRNA	0.29457	0.927939	64883.0	64469.0	59465.0	59988.0	68069.0	65849.0	66984.0	60071.0
678522	ENSDARG00000019897	'gpat4'	mRNA	0.282746	0.922246	424.0	434.0	393.0	329.0	450.0	436.0	420.0	412.0
403001	ENSDARG00000014106	'cfl2'	mRNA	0.231163	0.881046	2504.0	2241.0	2380.0	2335.0	2637.0	2472.0	2544.0	2380.0
559645	ENSDARG00000090686	'slc35f2l'	mRNA	0.161727	0.805768	4.0	12.0	5.0	15.0	2.0	4.0	3.0	9.0
798606	ENSDARG00000089485	'tecrl2a'	mRNA	0.521074	0.992157	26.0	30.0	32.0	30.0	40.0	42.0	25.0	27.0
569499	ENSDARG00000088634	'adcy1b'	mRNA	0.00251884	0.0930333	104.0	142.0	129.0	85.0	48.0	90.0	77.0	61.0
100330558	ENSDARG00000112670	'smim20'	mRNA	0.706967	0.992157	58.0	97.0	63.0	82.0	58.0	78.0	82.0	64.0
678613	ENSDARG00000099329	'h2afy'	mRNA	0.0592798	0.573736	246.0	301.0	321.0	284.0	224.0	264.0	258.0	222.0
503606	ENSDARG00000042337	'chrac1'	mRNA	0.925176	0.999995	134.0	167.0	150.0	131.0	183.0	135.0	143.0	126.0
566032	ENSDARG00000076004	'ppp2r3b'	mRNA	0.106299	0.70907	191.0	244.0	184.0	168.0	171.0	177.0	177.0	118.0
394021	ENSDARG00000052816	'shmt1'	mRNA	0.238561	0.890993	522.0	862.0	733.0	672.0	623.0	684.0	633.0	496.0
555778	ENSDARG00000001437	'slc2a1a'	mRNA	0.00761375	0.196898	128.0	208.0	121.0	116.0	85.0	123.0	59.0	84.0
103910566		'LOC103910566'	mRNA	0.317381	0.942239	5.8	0.96	8.21	8.36	0.0	6.4	0.0	3.92
321786	ENSDARG00000090156	'pttg1ipa'	mRNA	0.531612	0.992157	272.0	270.0	340.0	335.0	255.0	311.0	340.0	399.0
100151186	ENSDARG00000087461	'si:dkey-21c1.4'	mRNA	0.730943	0.992157	33.0	50.0	50.0	42.0	29.0	39.0	39.0	56.0
100005261	ENSDARG00000058996	'jam2a'	mRNA	0.452601	0.986864	189.0	238.0	241.0	242.0	211.0	243.0	245.0	280.0
100535070		'LOC100535070'	mRNA	0.273532	0.920172	42.08	24.57	22.04	23.57	31.34	28.73	12.6	7.9
100329855		'myrfl'	mRNA	0.0118779	0.252978	157.0	431.0	376.0	421.0	86.0	193.0	258.0	221.0
561969	ENSDARG00000042515	'gpr176'	mRNA	0.566448	0.992157	111.0	89.0	97.0	87.0	93.0	93.0	83.0	89.0
387531	ENSDARG00000056480	'cpvl'	mRNA	0.773945	0.992157	238.0	308.0	305.0	303.0	266.0	270.0	257.0	325.0
334100	ENSDARG00000099974	'ldb3b'	mRNA	0.23484	0.8847	7904.0	7951.0	7206.0	6331.0	7476.0	6442.0	7260.0	5058.0
436992	ENSDARG00000054540	'imp4'	mRNA	0.770753	0.992157	233.0	248.0	211.0	151.0	227.0	250.0	195.0	199.0
796210		'LOC796210'	mRNA	0.678935	0.992157	8.0	7.0	9.0	7.0	6.0	9.0	6.0	15.0
100005903	ENSDARG00000098293	'si:dkey-27i16.2'	mRNA	0.505048	0.992157	19.0	30.0	30.0	22.0	28.0	32.0	33.0	23.0
101885657	ENSDARG00000079777	'map6d1'	mRNA	0.132281	0.765345	113.0	155.0	159.0	145.0	94.0	133.0	137.0	107.0
393132	ENSDARG00000100534	'irak4'	mRNA	0.840708	0.992157	67.0	66.0	70.0	57.0	63.0	52.0	67.0	70.0
403129	ENSDARG00000075685	'frmpd4'	mRNA	0.935216	0.999995	176.0	222.0	187.0	139.0	164.0	232.0	173.0	161.0
100137103		'zgc:171426'	mRNA	0.712228	0.992157	3.0	1.01	1.0	1.0	0.0	4.52	0.0	0.0
571285	ENSDARG00000028469	'rps6ka2'	mRNA	0.687067	0.992157	67.0	71.0	68.0	40.0	67.0	64.0	55.0	43.0
393566		'pym1'	mRNA	0.188934	0.83864	96.0	108.0	109.0	90.0	134.0	116.0	130.0	92.0
751665	ENSDARG00000042559	'tnni1c'	mRNA	0.577392	0.992157	316.0	394.0	346.0	305.0	351.0	317.0	365.0	250.0
570401	ENSDARG00000023546	'kcnn1b'	mRNA	0.429289	0.983355	158.0	197.0	150.0	192.0	116.0	186.0	146.0	179.0
555385	ENSDARG00000040527	'siae'	mRNA	0.00969157	0.225393	127.0	146.0	174.0	167.0	103.0	82.0	122.0	127.0
565594		'LOC565594'	mRNA	0.958616	0.999995	1246.34	1188.47	1285.59	1197.03	1194.55	1520.35	942.36	1273.48
335866		'irf2bp2a'	mRNA	0.778372	0.992157	1816.0	2190.0	1872.0	2076.0	1736.0	1889.0	2121.0	2377.0
336797	ENSDARG00000099439	'serp1'	mRNA	0.823444	0.992157	328.0	303.0	317.0	284.0	350.0	309.0	286.0	306.0
503788	ENSDARG00000077691	'slc13a5a'	mRNA	0.00499757	0.151342	84.0	143.0	146.0	111.0	71.0	76.0	84.0	87.0
641329	ENSDARG00000058962	'txnl4b'	mRNA	0.894385	0.99689	90.0	108.0	92.0	90.0	109.0	116.0	85.0	76.0
101887079		'LOC101887079'	mRNA	0.481686	0.992157	13.91	14.18	18.01	13.54	34.02	6.47	7.52	29.79
403070	ENSDARG00000098645	'rgn'	mRNA	0.40832	0.978367	140.0	247.0	209.0	224.0	143.0	194.0	195.0	198.0
414930	ENSDARG00000040556	'ift20'	mRNA	0.587079	0.992157	64.0	63.0	54.0	56.0	71.0	54.0	56.0	35.0
553423	ENSDARG00000044203	'sumf1'	mRNA	0.789355	0.992157	71.0	76.0	73.0	74.0	79.0	73.0	79.0	72.0
565911	ENSDARG00000055118	'mylipb'	mRNA	0.209766	0.861865	409.0	689.0	410.0	215.0	329.0	428.0	259.0	124.0
566329	ENSDARG00000092970	'tmsb2'	mRNA	0.262454	0.910173	472.0	466.0	417.0	424.0	422.0	437.0	375.0	404.0
445218	ENSDARG00000052129	'boka'	mRNA	0.308264	0.937729	120.0	105.0	107.0	107.0	85.0	91.0	102.0	111.0
561491	ENSDARG00000069598	'chrm5b'	mRNA	0.836134	0.992157	6.0	2.0	9.0	4.0	6.0	5.0	4.0	4.0
100124610	ENSDARG00000100795	'timp4.3'	mRNA	0.407765	0.977955	9.0	61.0	59.0	66.0	2.0	29.0	42.0	43.0
571967	ENSDARG00000033594	'ido1'	mRNA	0.0564547	0.563307	15.0	108.0	57.0	57.0	6.0	43.0	32.0	31.0
553802	ENSDARG00000103957	'aamdc'	mRNA	0.491096	0.992157	35.0	61.0	64.0	81.0	56.0	66.0	80.0	71.0
100034540	ENSDARG00000063006	'cacng7a'	mRNA	0.729206	0.992157	64.0	66.0	71.0	50.0	53.0	56.0	69.0	60.0
557710	ENSDARG00000071333	'si:ch211-212d10.2'	mRNA	0.693835	0.992157	209.55	203.81	175.0	208.63	190.75	213.76	183.4	238.48
561471	ENSDARG00000067752	'pigl'	mRNA	0.800121	0.992157	51.0	60.0	58.0	70.0	59.0	72.0	46.0	71.0
337599	ENSDARG00000034430	'zgc:172121'	mRNA	0.333467	0.952546	16.0	28.0	21.0	22.0	29.0	23.0	28.0	27.0
393777	ENSDARG00000102822	'pam16'	mRNA	0.589231	0.992157	371.0	472.0	470.0	419.0	393.0	500.0	504.0	419.0
335839	ENSDARG00000070922	'cnbpb'	mRNA	0.638688	0.992157	1934.0	2273.0	1851.0	1979.0	1967.0	2045.0	1815.0	1950.0
570405		'LOC570405'	mRNA	0.251567	0.901468	7.19	3.0	3.0	3.0	7.0	8.76	4.0	8.0
100150242	ENSDARG00000097847	'si:ch211-269k10.4'	mRNA	0.640767	0.992157	3.0	6.0	6.0	4.0	2.0	3.0	5.0	5.0
405874	ENSDARG00000045019	'aamp'	mRNA	0.824358	0.992157	411.0	612.0	517.0	494.0	412.0	558.0	583.0	525.0
393757	ENSDARG00000010717	'chchd10'	mRNA	0.0615993	0.580537	732.0	1256.0	1204.0	992.0	725.0	822.0	967.0	817.0
735248	ENSDARG00000061580	'kctd7'	mRNA	0.915573	0.999965	143.0	206.0	196.0	153.0	154.0	191.0	181.0	162.0
100006782	ENSDARG00000041685	'si:dkey-105h12.2'	mRNA	0.570549	0.992157	43.24	462.06	277.53	370.88	39.97	265.31	266.95	264.56
321577	ENSDARG00000070644	'ttpal'	mRNA	0.626338	0.992157	276.0	232.0	232.0	248.0	276.0	310.0	225.0	225.0
100001810	ENSDARG00000073769	'magi2b'	mRNA	0.819521	0.992157	173.0	127.0	194.0	108.0	146.0	187.85	138.0	150.59
100148620	ENSDARG00000105073	'LOC100148620'	mRNA	0.131666	0.76456	57.0	48.0	50.0	39.0	44.0	32.0	42.0	31.0
387526	ENSDARG00000014488	'ca2'	mRNA	0.171416	0.816784	2940.0	3259.0	2905.0	3670.0	2655.0	2687.0	2738.0	3279.0
30733	ENSDARG00000078069	'rrm2'	mRNA	0.143683	0.782528	1422.09	1744.66	1370.79	1300.03	2057.74	1985.11	1498.36	1319.45
58063	ENSDARG00000113877	'hoxc13b'	mRNA	0.255744	0.904578	56.0	35.0	35.0	37.0	42.0	35.0	29.0	23.0
503933	ENSDARG00000090982	'slc44a1b'	mRNA	0.450225	0.986828	75.0	48.0	71.0	55.0	93.0	70.0	63.0	56.0
556625	ENSDARG00000035400	'btf3'	mRNA	0.763022	0.992157	6893.0	7835.0	6523.0	7256.0	7610.0	6777.0	7453.0	7101.0
557507	ENSDARG00000077549	'aifm2'	mRNA	0.0483816	0.529587	265.0	428.0	382.0	366.0	246.0	286.0	308.0	307.0
101882607		'LOC101882607'	mRNA	0.586193	0.992157	63.0	43.0	59.0	45.0	56.0	64.0	52.0	56.0
402939	ENSDARG00000088366	'zgc:77938'	mRNA	0.00400684	0.130001	261.37	640.16	526.89	507.57	188.86	348.52	337.08	264.11
564412	ENSDARG00000051876	'ush1c'	mRNA	0.0327159	0.437564	100.0	221.0	204.0	179.0	73.0	120.0	124.0	149.0
568985	ENSDARG00000041205	'slc6a1l'	mRNA	0.487784	0.992157	22.0	26.0	33.0	31.0	26.0	28.0	27.0	15.0
100333914	ENSDARG00000115610	'ccl25a'	mRNA	0.880455	0.996368	17.0	43.0	37.0	58.0	28.0	38.0	40.0	43.0
101887111		'LOC101887111'	mRNA	0.0726465	0.62266	27.0	12.0	17.0	23.0	42.0	28.0	31.0	22.0
406492	ENSDARG00000059150	'tmem107'	mRNA	0.114791	0.72894	93.02	102.0	89.0	108.79	111.99	130.0	102.0	126.84
100003342	ENSDARG00000078149	'il12rb2l'	mRNA	0.408979	0.979009	229.0	305.0	265.0	241.0	161.0	294.0	241.0	236.0
101886622	ENSDARG00000105631	'si:cabz01076231.1'	mRNA	1.84903e-05	0.00210979	69.0	184.0	146.0	89.0	36.0	58.0	54.0	42.0
336118	ENSDARG00000104537	'cox7c'	mRNA	0.331967	0.951636	1059.0	1336.0	1354.0	1334.0	1020.0	1301.0	1182.0	1177.0
751624	ENSDARG00000115349	'nat14'	mRNA	0.885285	0.996752	87.0	76.0	57.0	66.0	76.0	74.0	62.0	79.0
768174	ENSDARG00000096073	'zgc:153049'	mRNA	0.0479598	0.528337	57.0	65.0	76.0	68.0	47.0	49.0	52.0	52.0
569344	ENSDARG00000077577	'ntsr1'	mRNA	0.147357	0.788083	28.0	31.0	31.0	17.0	27.0	44.0	41.0	33.0
326281	ENSDARG00000036186	'mbpa'	mRNA	0.0251636	0.384203	389.0	767.0	726.0	894.0	334.0	532.0	567.0	466.0
553000	ENSDARG00000051836	'si:dkeyp-19e1.3'	mRNA	0.298878	0.930173	80.0	69.0	78.0	95.0	82.0	95.0	81.0	112.0
101886637	ENSDARG00000089940	'znf1008'	mRNA	0.844176	0.993096	57.5	59.38	41.42	39.39	38.29	50.58	52.72	49.44
101884748		'LOC101884748'	mRNA	0.438886	0.985487	52.13	56.76	42.13	46.04	65.58	51.14	51.49	53.73
492768	ENSDARG00000023584	'cdc7'	mRNA	0.460561	0.988409	72.0	84.0	85.0	86.0	107.0	98.0	90.0	66.0
100149204	ENSDARG00000076406	'ggcta'	mRNA	0.615413	0.992157	25.0	17.0	28.0	29.0	30.0	23.0	31.0	26.0
442932	ENSDARG00000020595	'gnl3l'	mRNA	0.95537	0.999995	354.0	462.0	326.0	315.0	362.0	412.0	350.0	321.0
324931	ENSDARG00000056666	'sp8b'	mRNA	0.224815	0.874301	249.0	190.0	169.0	178.0	261.0	208.0	234.0	198.0
110437782		'LOC110437782'	mRNA	0.366405	0.964024	258.31	209.02	187.87	221.66	220.46	197.1	185.3	196.12
394160	ENSDARG00000008807	'bokb'	mRNA	0.0466243	0.521062	8.0	23.0	6.0	15.0	4.0	7.0	5.0	7.0
394049	ENSDARG00000018106	'eif2b3'	mRNA	0.311849	0.938895	356.0	438.0	385.0	374.0	481.0	464.0	440.0	327.0
406823	ENSDARG00000053370	'eif3jb'	mRNA	0.113671	0.728231	482.0	474.0	494.0	386.0	451.0	399.0	399.0	347.0
796844		'stard5'	mRNA	0.787063	0.992157	18.0	23.0	26.0	35.0	14.0	32.0	26.0	37.0
570372		'LOC570372'	mRNA	0.706203	0.992157	298.0	282.0	218.0	254.0	273.0	283.0	246.0	208.0
403037	ENSDARG00000075172	'fbxo25'	mRNA	0.975465	0.999995	440.0	542.0	412.0	355.0	512.0	479.0	352.0	407.0
110439486		'LOC110439486'	mRNA	0.649955	0.992157	9.86	6.62	15.05	20.96	17.13	14.83	22.5	6.77
449822	ENSDARG00000038876	'zgc:101569'	mRNA	0.451255	0.986828	133.0	173.0	132.0	184.0	125.0	134.0	157.0	151.0
58108	ENSDARG00000015551	'fth1a'	mRNA	0.666909	0.992157	6120.0	6301.0	6402.0	7283.0	7313.0	6011.0	6522.0	6991.0
436813	ENSDARG00000070131	'rpp25l'	mRNA	0.488245	0.992157	54.0	58.0	53.0	48.0	48.0	49.0	50.0	45.0
619248	ENSDARG00000013950	'pdf'	mRNA	0.814267	0.992157	44.0	65.0	50.0	49.0	52.0	52.0	59.0	52.0
436929	ENSDARG00000042962	'dgcr2'	mRNA	0.740194	0.992157	32.0	44.0	29.0	46.0	41.0	42.0	26.0	52.0
406253	ENSDARG00000029011	'xpnpep1'	mRNA	0.753777	0.992157	514.0	753.0	618.0	628.0	588.0	582.0	629.0	637.0
445074	ENSDARG00000008811	'cmtm3'	mRNA	0.277808	0.920209	62.0	43.0	46.0	58.0	81.0	65.0	46.0	59.0
30444	ENSDARG00000038867	'shhb'	mRNA	0.666704	0.992157	127.0	104.0	107.0	108.0	141.0	82.0	100.0	96.0
100333031	ENSDARG00000095030	'LOC100333031'	mRNA	0.474212	0.991015	118.0	111.0	112.0	101.0	114.0	107.0	115.0	142.99
386643	ENSDARG00000003281	'pik3ip1'	mRNA	0.0958632	0.687477	557.0	823.0	529.0	680.0	525.0	832.0	813.0	1214.0
30714	ENSDARG00000017234	'npy8ar'	mRNA	0.993892	0.999995	2.0	3.0	6.0	5.0	2.0	4.0	3.0	7.0
101886389	ENSDARG00000057408	'LOC101886389'	mRNA	0.450386	0.986828	525.0	990.0	1018.0	707.0	478.0	791.0	945.0	635.0
393737	ENSDARG00000027418	'trappc4'	mRNA	0.195265	0.845752	260.0	274.0	252.0	254.0	249.0	231.0	240.0	219.0
100151763	ENSDARG00000067813	'zgc:171844'	mRNA	0.0783506	0.639735	46.0	33.0	41.0	52.0	24.0	31.0	28.0	39.0
567881	ENSDARG00000032272	'sat1b'	mRNA	0.0397299	0.481952	114.0	89.0	82.0	118.0	79.0	82.0	67.0	77.0
492355	ENSDARG00000016253	'ralab'	mRNA	0.283877	0.923122	312.0	261.0	290.0	307.0	314.0	285.0	307.0	389.0
561081		'si:dkey-205h13.2'	mRNA	0.639378	0.992157	879.0	1395.0	1091.0	1186.0	925.0	1337.0	1043.0	1002.0
110440084		'LOC110440084'	mRNA	0.595403	0.992157	99.23	98.08	70.15	109.19	121.0	97.53	95.48	90.43
550251	ENSDARG00000045691	'zcrb1'	mRNA	0.882795	0.996462	149.0	135.0	114.0	147.0	137.0	185.0	105.0	128.0
566118		'adora2ab'	mRNA	0.680972	0.992157	17.0	36.0	38.0	55.0	17.0	32.0	37.0	44.0
101886707	ENSDARG00000040608	'gcnt7'	mRNA	0.0171324	0.313448	133.0	242.0	200.0	209.0	91.0	151.0	136.0	158.0
406283	ENSDARG00000038900	'acadm'	mRNA	0.0284883	0.406357	1472.0	2402.0	2496.0	2420.0	1221.0	1673.0	1906.0	1755.0
100329917	ENSDARG00000114363	'LOC100329917'	mRNA	0.136816	0.772281	15.05	19.44	4.44	1.58	8.77	6.74	29.4	44.18
751792	ENSDARG00000100475	'fgf10b'	mRNA	0.22398	0.873466	3.0	5.0	9.0	6.0	0.0	5.0	1.0	5.0
100334711		'LOC100334711'	mRNA	0.0188186	0.329441	138.0	168.0	106.0	37.0	65.0	67.0	61.0	56.0
394031	ENSDARG00000098350	'mxd3'	mRNA	0.85949	0.993631	349.0	345.0	311.0	473.0	369.0	352.0	341.0	441.0
100006062	ENSDARG00000076865	'si:ch73-193c12.2'	mRNA	0.843641	0.993096	74.0	48.0	74.0	62.0	70.0	61.0	64.0	55.0
568765	ENSDARG00000038176	'cyb561'	mRNA	0.910029	0.999376	14.0	21.0	13.0	22.0	17.0	14.0	26.0	15.0
794649	ENSDARG00000068856	'f2rl1.1'	mRNA	0.501196	0.992157	18.0	23.0	35.0	38.0	27.0	34.0	27.0	45.0
560461	ENSDARG00000102125	'LOC560461'	mRNA	0.719302	0.992157	1211.0	1251.0	1223.0	1279.0	909.0	1243.0	1184.0	1440.0
393900	ENSDARG00000021985	'ercc2'	mRNA	0.860395	0.99365	285.0	255.0	267.0	219.0	295.0	258.0	226.0	227.0
562772	ENSDARG00000016749	'slco1c1'	mRNA	0.286526	0.923191	112.0	100.0	123.0	122.0	121.0	133.0	126.0	130.0
386848	ENSDARG00000053130	'pcp4a'	mRNA	0.0921141	0.676341	307.0	376.0	346.0	339.0	275.0	343.0	293.0	271.0
406246	ENSDARG00000008540	'sox21b'	mRNA	0.377534	0.968716	180.0	188.0	154.0	145.0	204.0	178.0	210.0	144.0
493590		'pcdh2ab3'	mRNA	0.808002	0.992157	161.91	54.58	114.04	67.29	102.11	110.59	93.91	111.26
327379	ENSDARG00000100825	'calm3a'	mRNA	0.551255	0.992157	1845.0	1853.0	1562.0	1650.0	1794.0	1814.0	1492.0	1494.0
556080	ENSDARG00000045850	'ccdc167'	mRNA	0.631195	0.992157	83.0	94.0	116.0	116.0	77.0	102.0	104.0	100.0
553327	ENSDARG00000004796	'mgrn1b'	mRNA	0.703319	0.992157	671.0	564.0	678.0	692.0	696.0	655.0	674.0	645.0
405850	ENSDARG00000032705	'foxg1b'	mRNA	0.118567	0.737566	897.0	1334.0	779.0	985.0	748.0	1074.0	726.0	696.0
335573	ENSDARG00000089043	'ptpn6'	mRNA	0.504138	0.992157	75.0	74.0	109.0	96.0	70.0	82.0	90.0	80.0
352937	ENSDARG00000094857	'dio2'	mRNA	0.74683	0.992157	21.0	35.0	18.0	10.0	12.0	26.0	19.0	19.0
337696	ENSDARG00000021149	'cbr1l'	mRNA	0.00832512	0.205359	342.0	609.0	508.0	546.0	324.0	364.0	383.0	381.0
768178	ENSDARG00000069499	'spag1b'	mRNA	0.648116	0.992157	40.0	39.0	37.0	31.0	32.0	29.0	49.0	50.0
557483	ENSDARG00000053804	'osbpl2a'	mRNA	0.523849	0.992157	195.0	154.0	339.0	189.0	239.0	231.0	235.0	263.0
100536162	ENSDARG00000090398	'pde1cb'	mRNA	0.905564	0.998307	29.0	14.0	32.0	12.0	16.0	24.0	22.0	22.0
406275	ENSDARG00000053912	'fbl'	mRNA	0.716274	0.992157	1579.0	1820.0	1344.0	1050.0	1513.0	1602.0	1361.0	1047.0
404729	ENSDARG00000040065	'gja5a'	mRNA	0.0283866	0.405779	41.0	26.0	21.0	29.0	50.0	45.0	50.0	35.0
324950	ENSDARG00000114067	'tspan17'	mRNA	0.473044	0.990431	122.0	62.0	173.0	108.0	112.0	121.0	146.0	153.0
114447	ENSDARG00000041959	'cxcr4b'	mRNA	0.85133	0.993176	60.0	52.0	58.0	63.0	68.0	36.0	58.0	78.0
555430	ENSDARG00000069423	'tmie'	mRNA	0.715683	0.992157	57.0	76.0	55.0	63.0	60.0	71.0	61.0	45.0
798655	ENSDARG00000062712	'tmem264'	mRNA	0.643418	0.992157	15.0	14.0	19.0	11.0	17.0	7.0	18.0	9.0
100333025		'gdpd4a'	mRNA	0.741831	0.992157	126.0	114.0	184.0	143.0	84.0	184.0	148.0	184.0
100286775	ENSDARG00000078417	'plxdc1'	mRNA	0.71955	0.992157	12.0	13.0	19.0	26.0	10.0	22.0	16.0	15.0
323882	ENSDARG00000053301	'insm1b'	mRNA	0.733954	0.992157	1039.0	1058.0	910.0	909.0	1049.0	969.0	1028.0	945.0
555918		'zdhhc8a'	mRNA	0.410356	0.979009	285.0	239.0	239.0	361.0	232.0	257.0	327.0	464.0
101883649		'si:ch211-129o18.4'	mRNA	0.417726	0.981633	5.0	3.0	7.0	4.0	8.0	4.0	6.0	9.0
567658	ENSDARG00000077519	'si:dkeyp-13d11.2'	mRNA	0.718229	0.992157	0.0	0.0	0.0	7.0	16.0	0.0	0.0	0.0
793139	ENSDARG00000103459	'evplb'	mRNA	0.00644097	0.178746	4562.0	8416.0	7193.0	5112.0	3780.0	5331.0	4653.0	3209.0
373873	ENSDARG00000018967	'gabbr1a'	mRNA	0.669333	0.992157	76.0	75.0	89.0	76.0	60.0	86.0	77.0	75.0
567309	ENSDARG00000079823	'mrps36'	mRNA	0.213336	0.863171	888.0	913.0	924.0	838.0	896.0	813.0	820.0	772.0
431755	ENSDARG00000011926	'tpgs2'	mRNA	0.538272	0.992157	68.0	82.0	61.0	53.0	70.0	87.0	51.0	83.0
568110	ENSDARG00000002483	'LOC568110'	mRNA	0.153807	0.795135	58.0	80.0	70.0	62.0	72.0	84.0	100.0	73.0
569326	ENSDARG00000094559	'zgc:174855'	mRNA	0.552102	0.992157	17.69	0.0	0.0	2.0	45.24	1.23	0.0	3.13
449875	ENSDARG00000035735	'gsx1'	mRNA	0.458801	0.987939	189.0	176.0	131.0	168.0	204.0	195.0	172.0	150.0
110437924		'LOC110437924'	mRNA	0.562633	0.992157	0.0	0.0	0.0	0.0	0.0	3.09	0.0	0.0
101882877	ENSDARG00000100025	'si:ch211-231f6.6'	mRNA	0.967025	0.999995	91.0	116.0	111.0	86.0	74.0	78.0	138.0	110.0
108191765	ENSDARG00000104756	'LOC108191765'	mRNA	0.0091946	0.21813	280.0	329.0	310.0	346.0	192.0	245.0	243.0	283.0
110438339		'LOC110438339'	mRNA	0.549169	0.992157	2.97	2.12	6.61	4.4	5.66	5.52	3.33	6.35
692323	ENSDARG00000002894	'aven'	mRNA	0.946255	0.999995	224.0	203.0	189.0	202.0	254.0	159.0	187.0	209.0
559384	ENSDARG00000037598	'prf1.5'	mRNA	0.199264	0.848972	44.0	35.0	47.0	61.0	39.0	24.0	32.0	48.0
100537991		'prodhb'	mRNA	0.380594	0.969058	72.0	108.0	76.0	124.0	74.0	74.0	87.0	95.0
572841	ENSDARG00000029356	'mboat1'	mRNA	0.985135	0.999995	110.0	112.0	133.0	136.0	142.0	119.0	117.0	113.0
30324	ENSDARG00000033683	'tpma'	mRNA	0.576417	0.992157	99668.0	84932.17	88274.0	72148.0	106104.88	83405.01	99261.02	74674.0
796884	ENSDARG00000115501	'shisa6'	mRNA	0.949227	0.999995	142.0	206.0	163.0	176.0	133.0	165.0	176.0	205.0
378966	ENSDARG00000033735	'ncf1'	mRNA	0.05055	0.540565	78.0	92.0	72.0	125.0	74.0	57.0	66.0	72.0
503534	ENSDARG00000055524	'rnf7'	mRNA	0.566718	0.992157	501.0	432.0	396.0	360.0	424.0	432.0	410.0	329.0
556634	ENSDARG00000055439	'adamtsl7'	mRNA	0.539532	0.992157	163.0	192.0	170.0	146.0	137.0	166.0	141.0	181.0
564698	ENSDARG00000014939	'si:dkey-76p7.5'	mRNA	0.206122	0.859144	92.0	119.0	86.0	113.0	74.0	100.0	74.0	96.0
541482	ENSDARG00000044899	'tmem183a'	mRNA	0.900783	0.997489	273.0	259.0	271.0	243.0	287.0	260.0	262.0	224.0
100334274	ENSDARG00000096905	'si:ch73-23l24.1'	mRNA	0.819522	0.992157	242.0	234.0	301.0	221.0	256.0	276.0	252.0	188.0
555931	ENSDARG00000076721	'zgc:171686'	mRNA	0.639593	0.992157	11.0	10.0	14.0	19.0	9.0	6.0	20.0	11.0
797731	ENSDARG00000062820	'irgf3'	mRNA	0.837455	0.992157	0.0	0.0	0.0	0.0	0.0	0.0	0.0	1.0
497596	ENSDARG00000052374	'faf2'	mRNA	0.82176	0.992157	774.0	801.0	699.0	672.0	766.0	709.0	715.0	705.0
108179808		'LOC108179808'	mRNA	0.943137	0.999995	4.0	11.0	6.0	10.0	13.0	5.0	5.0	7.0
101887046		'LOC101887046'	mRNA	0.988104	0.999995	20.0	11.0	14.0	17.0	12.0	13.0	13.0	24.0
562504	ENSDARG00000078087	'cnnm1'	mRNA	0.109845	0.717669	198.0	297.0	225.0	169.0	104.0	245.0	166.0	153.0
30275	ENSDARG00000040777	'inhbb'	mRNA	0.427195	0.983355	297.0	352.0	294.0	393.0	363.0	397.0	333.0	342.0
751715	ENSDARG00000100086	'adipoqb'	mRNA	0.36241	0.96152	22.0	23.0	20.0	18.0	12.0	22.0	22.0	9.0
259189	ENSDARG00000058005	'hgd'	mRNA	0.15471	0.796689	555.0	994.0	814.0	957.0	456.0	696.0	701.0	819.0
566480	ENSDARG00000094422	'si:dkey-12l12.1'	mRNA	0.850143	0.993176	188.0	223.0	207.0	260.0	222.0	232.0	235.0	170.0
100008030		'LOC100008030'	mRNA	0.470569	0.989884	10.0	8.0	18.0	8.0	13.0	11.0	16.0	15.0
100334710	ENSDARG00000099509	'btr23'	mRNA	0.241067	0.890993	10.0	14.53	17.0	16.0	6.68	7.0	12.61	14.59
393673	ENSDARG00000033140	'desi1a'	mRNA	3.18669e-05	0.00329751	613.0	653.0	632.0	593.0	430.0	509.0	451.0	486.0
436713	ENSDARG00000045359	'elocb'	mRNA	0.590593	0.992157	503.0	482.0	477.0	444.0	505.0	449.0	425.0	451.0
541362	ENSDARG00000104078	'zgc:113336'	mRNA	0.585492	0.992157	28.0	35.0	31.0	31.0	29.0	42.0	36.0	31.0
393892	ENSDARG00000035918	'bzw2'	mRNA	0.00514446	0.153427	808.0	923.0	863.0	801.0	637.0	697.0	773.0	691.0
100002270	ENSDARG00000093269	'si:ch73-62b13.1'	mRNA	0.884447	0.996752	116.0	113.0	88.0	112.0	111.0	95.0	112.0	117.0
564431	ENSDARG00000088810	'prox1b'	mRNA	0.156123	0.797421	307.0	270.0	266.0	312.0	299.0	309.0	345.0	343.0
447881	ENSDARG00000035555	'gbgt1l3'	mRNA	0.347929	0.957726	88.0	113.0	113.31	138.0	74.0	104.0	114.0	103.84
100332965	ENSDARG00000091059	'onecut3b'	mRNA	0.245837	0.895155	16.0	7.0	18.0	7.0	17.0	16.0	18.0	17.0
100150732	ENSDARG00000093349	'si:ch211-141e20.2'	mRNA	0.371549	0.966445	53.0	63.0	80.0	70.0	72.0	80.0	62.0	89.0
563729	ENSDARG00000060354	'samd7'	mRNA	0.0660163	0.596097	187.0	205.0	141.0	157.0	172.0	155.0	80.0	91.0
110438837		'LOC110438837'	mRNA	0.167436	0.812121	8.0	9.0	15.0	15.0	11.0	20.0	16.0	24.0
570410	ENSDARG00000037033	'ptger2b'	mRNA	0.380516	0.969058	15.0	13.0	15.0	13.0	12.0	14.0	20.0	25.0
562087	ENSDARG00000076011	'si:ch211-149b19.3'	mRNA	0.875307	0.996368	289.0	502.0	431.0	349.0	281.0	519.0	449.0	357.0
406248	ENSDARG00000041505	'itm2bb'	mRNA	0.21373	0.863891	1220.0	1659.0	1440.0	1926.0	1035.0	1277.0	1408.0	1621.0
393802	ENSDARG00000008788	'camk1gb'	mRNA	3.99708e-09	1.00158e-06	335.0	891.0	713.0	1002.0	147.0	257.0	235.0	247.0
564953	ENSDARG00000004017	'spag1a'	mRNA	0.404565	0.976233	333.0	438.0	278.0	310.0	309.0	325.0	285.0	320.0
393739	ENSDARG00000008706	'paip2b'	mRNA	0.665959	0.992157	822.0	866.0	823.0	877.0	852.0	805.0	862.0	781.0
393923	ENSDARG00000002271	'zfand5b'	mRNA	0.591827	0.992157	1174.0	1221.0	972.0	1281.0	989.0	970.0	1066.0	1359.0
436734	ENSDARG00000044125	'txn'	mRNA	0.16831	0.813508	170.0	277.0	289.0	318.0	185.0	195.0	237.0	247.0
567601	ENSDARG00000058522	'shq1'	mRNA	0.69356	0.992157	97.0	137.0	111.0	105.0	93.0	109.0	115.0	111.0
100320750		'si:dkey-184n3.2'	mRNA	0.914237	0.999823	8.0	21.0	11.0	18.0	13.0	13.0	15.0	15.0
555178	ENSDARG00000068708	'ifrd1'	mRNA	0.0111565	0.244527	1436.0	1890.0	1234.0	1307.0	1127.0	1346.0	965.0	964.0
100538044		'LOC100538044'	mRNA	0.158569	0.801435	17.0	22.0	13.0	36.0	14.0	16.0	15.0	14.0
415147	ENSDARG00000038566	'gnptg'	mRNA	0.592466	0.992157	148.0	148.0	141.0	118.0	124.0	129.0	135.0	136.0
100149015	ENSDARG00000095688	'LOC100149015'	mRNA	0.190985	0.841041	4.48	20.26	21.41	11.24	12.07	34.56	41.76	9.26
100148804	ENSDARG00000070331	'muc5.1'	mRNA	0.0119117	0.253287	8082.0	5043.01	8192.2	7520.0	7820.0	10107.0	9255.03	13549.98
100331959	ENSDARG00000097613	'igfn1.3'	mRNA	0.0359279	0.45983	4903.0	4647.0	5256.0	4314.0	3867.0	4089.0	4741.0	3556.0
101886651	ENSDARG00000092584	'si:ch1073-385f13.3'	mRNA	0.989358	0.999995	12.0	8.0	13.0	13.0	9.0	11.0	7.0	19.0
100000771	ENSDARG00000022817	'pvalb3'	mRNA	0.839223	0.992157	153.0	152.0	148.0	114.0	143.0	132.0	158.0	120.0
58028	ENSDARG00000002768	'pvalb2'	mRNA	0.225776	0.874867	59590.0	66353.0	63174.0	73548.0	66880.0	71789.0	72988.0	70572.0
556012	ENSDARG00000053820	'pcmtd2'	mRNA	0.528291	0.992157	108.0	139.0	112.0	128.0	77.0	141.0	154.0	166.0
100003386	ENSDARG00000020292	'si:ch211-254n4.3'	mRNA	0.877468	0.996368	133.0	167.0	116.0	147.0	148.0	151.0	133.0	139.0
321245	ENSDARG00000009280	'smyd1a'	mRNA	0.918404	0.999995	3983.0	3776.0	3309.0	2817.0	3962.0	3517.0	3757.0	2765.0
572044	ENSDARG00000077726	'nocta'	mRNA	0.0256026	0.388816	381.0	857.0	477.0	586.0	328.0	490.0	330.0	435.0
555629	ENSDARG00000086158	'ccbe1'	mRNA	0.215885	0.865666	26.0	36.0	26.0	28.0	28.0	19.0	22.0	20.0
570758	ENSDARG00000037836	'igfals'	mRNA	0.374312	0.96802	25.79	57.37	62.98	68.97	38.43	43.25	46.9	48.09
767652	ENSDARG00000074337	'zgc:153702'	mRNA	0.125348	0.754008	111.0	79.0	107.0	93.0	134.0	109.0	112.0	114.0
322543	ENSDARG00000040298	'apoa4b.1'	mRNA	0.0144156	0.286285	6463.34	10895.96	8050.04	9205.0	6612.0	7241.0	6689.0	6227.02
492328	ENSDARG00000028804	'ankrd9'	mRNA	0.560775	0.992157	543.0	1048.0	703.0	630.0	595.0	804.0	635.0	659.0
445029	ENSDARG00000029995	'tnni2b.2'	mRNA	0.024813	0.382221	2259.0	3340.0	2876.0	2951.0	1865.0	2478.0	2540.0	2222.0
799098	ENSDARG00000061562	'tmem121aa'	mRNA	0.852961	0.993176	64.0	69.0	57.0	63.0	67.0	53.0	59.0	80.0
394122	ENSDARG00000068886	'mrpl14'	mRNA	0.441819	0.986447	249.0	254.0	231.0	197.0	216.0	217.0	232.0	202.0
103910445	ENSDARG00000087438	'spi2'	mRNA	0.0655824	0.594516	9.0	10.0	10.0	9.0	2.0	9.0	2.0	4.0
558559	ENSDARG00000055463	'lrit3a'	mRNA	0.0716967	0.619086	243.0	310.0	211.0	133.0	146.0	156.0	182.0	184.0
326962	ENSDARG00000099663	'cox5ab'	mRNA	0.872668	0.996368	675.0	982.0	791.0	860.0	752.0	783.0	910.0	806.0
100331268		'LOC100331268'	mRNA	0.919012	0.999995	36.0	45.0	33.0	32.0	31.0	38.0	39.0	35.0
560592		'myo15aa'	mRNA	0.133919	0.767464	86.0	169.0	160.0	141.0	67.0	109.0	133.0	114.0
100006580		'si:ch211-255f4.12'	mRNA	0.524441	0.992157	139.01	123.67	83.0	130.0	112.0	101.0	104.0	118.0
393321	ENSDARG00000015228	'ero1a'	mRNA	0.702703	0.992157	53.0	55.0	52.0	55.0	37.0	52.0	55.0	58.0
560148	ENSDARG00000091841	'si:cabz01071909.2'	mRNA	0.47688	0.992079	23.0	26.0	20.0	24.0	33.0	28.0	32.0	16.0
101885188		'LOC101885188'	mRNA	0.210051	0.861865	34.0	36.0	39.0	43.0	28.0	36.0	30.0	27.0
567930	ENSDARG00000010407	'ppp4r4'	mRNA	0.321579	0.944415	140.0	169.0	162.0	140.0	118.0	137.0	131.0	160.0
553575	ENSDARG00000019236	'gsr'	mRNA	0.0261769	0.390804	294.0	482.0	422.0	452.0	246.0	321.0	315.0	360.0
100003049	ENSDARG00000077607	'dus2'	mRNA	0.574705	0.992157	192.0	205.0	172.0	164.0	189.0	177.0	153.0	173.0
327096	ENSDARG00000009134	'hlx1'	mRNA	0.403729	0.97602	340.0	337.0	285.0	246.0	316.0	238.0	293.0	256.0
334253	ENSDARG00000035009	'trim35-27'	mRNA	0.474192	0.991015	27.0	22.0	12.0	16.0	33.0	15.0	24.0	21.0
406606	ENSDARG00000025754	'ube2f'	mRNA	0.494702	0.992157	364.0	324.0	323.0	355.0	333.0	324.0	304.0	334.0
562291	ENSDARG00000035990	'cited4a'	mRNA	0.0286496	0.407168	1128.0	1268.0	861.0	959.0	903.0	935.0	724.0	818.0
554128	ENSDARG00000018797	'crygmxl1'	mRNA	0.38971	0.969555	12.0	6.0	9.0	9.0	7.0	7.0	4.0	8.0
569632	ENSDARG00000037070	'tmem242'	mRNA	0.944702	0.999995	81.0	90.0	79.0	98.0	99.0	87.0	71.0	87.0
100148220	ENSDARG00000105708	'or109-11'	mRNA	0.993563	0.999995	3.45	8.61	5.77	16.31	5.0	12.65	2.68	13.63
352929	ENSDARG00000076836	'gpx4b'	mRNA	0.219524	0.869488	1937.0	2199.0	1944.0	2123.0	1947.0	1958.0	1977.0	1761.0
553718	ENSDARG00000021351	'nefma'	mRNA	0.00105788	0.0516986	1272.0	1561.0	1427.0	1277.0	898.0	1214.0	1106.0	964.0
100333000		'LOC100333000'	mRNA	0.0358829	0.459602	14.0	28.0	35.0	44.0	4.0	17.0	23.0	15.0
394130	ENSDARG00000042658	'acad8'	mRNA	0.0329794	0.439938	196.0	298.0	294.0	250.0	200.0	209.0	223.0	186.0
321504	ENSDARG00000029252	'ssb'	mRNA	0.661668	0.992157	1186.0	1201.0	987.0	1044.0	1203.0	1049.0	1029.0	985.0
100536599		'LOC100536599'	mRNA	0.0293484	0.411473	114.0	80.0	88.0	151.0	130.0	133.0	141.0	258.0
337333	ENSDARG00000008541	'chia.4'	mRNA	0.132524	0.765345	5.0	4.0	2.0	1.0	2.0	7.1	11.0	7.0
404275	ENSDARG00000056400	'helt'	mRNA	0.343175	0.956425	93.0	91.0	101.0	56.0	117.0	81.0	107.0	89.0
100537262		'LOC100537262'	mRNA	0.939174	0.999995	5.59	2.7	10.81	0.0	3.49	0.0	9.7	4.55
797343	ENSDARG00000041428	'yrdc'	mRNA	0.795173	0.992157	108.0	135.0	109.0	80.0	117.0	122.0	84.0	92.0
791164	ENSDARG00000045391	'cd226'	mRNA	0.194435	0.844589	8.0	26.0	11.0	19.0	3.0	11.0	12.0	13.0
327506	ENSDARG00000069615	'ckmt2a'	mRNA	4.60681e-24	6.54141e-21	1522.0	2247.0	2013.0	2013.0	816.0	771.0	830.0	743.0
450078	ENSDARG00000017781	'hsd17b10'	mRNA	0.467627	0.989159	414.0	623.0	511.0	427.0	413.0	496.0	508.0	405.0
30435	ENSDARG00000017274	'opn1sw2'	mRNA	2.26885e-17	1.70557e-14	3724.0	6116.0	6419.0	9392.0	1570.0	1453.0	1784.0	1841.0
795398	ENSDARG00000004757	'ybx1'	mRNA	0.727016	0.992157	28093.0	27988.0	21245.0	22500.0	27595.0	24251.0	23268.0	21482.0
553537	ENSDARG00000103766	'cyp2aa11'	mRNA	0.175969	0.822226	163.0	188.99	188.0	252.0	165.0	169.0	158.0	183.0
431732	ENSDARG00000045302	'smpx'	mRNA	0.000889913	0.0456733	253.0	341.0	300.0	336.0	200.0	251.0	230.0	200.0
562059	ENSDARG00000037905	'cacna1aa'	mRNA	0.828509	0.992157	3670.0	3609.0	3937.0	3589.0	3390.0	3841.0	3684.0	4043.0
664761	ENSDARG00000045131	'id4'	mRNA	0.855474	0.993176	427.0	395.0	322.0	355.0	377.0	375.0	380.0	341.0
100538036	ENSDARG00000063140	'exd3'	mRNA	0.354749	0.959838	106.0	128.0	145.0	145.0	112.0	127.0	114.0	118.0
100537398		'otud1'	mRNA	0.425734	0.983355	95.0	137.0	121.0	141.0	71.0	148.0	142.0	217.0
569466	ENSDARG00000052881	'dnajb5'	mRNA	0.617818	0.992157	266.0	225.0	194.0	231.0	258.0	221.0	175.0	210.0
336662	ENSDARG00000037071	'rps26'	mRNA	0.0561661	0.563307	1997.0	2187.0	1984.0	2181.0	2346.0	2351.0	2192.0	2311.0
393634	ENSDARG00000033171	'trappc6bl'	mRNA	0.399188	0.973831	157.0	148.0	149.0	163.0	166.0	141.0	135.0	123.0
494036	ENSDARG00000056743	'cavin4b'	mRNA	0.0461425	0.518171	2699.0	2096.0	2158.0	1924.0	2232.0	1582.0	1869.0	1379.0
378854	ENSDARG00000003754	'tspan2a'	mRNA	0.853825	0.993176	497.0	603.0	468.01	731.51	533.02	556.0	498.0	656.0
110438125		'LOC110438125'	mRNA	0.000357871	0.023758	21.0	96.0	93.0	63.0	3.0	23.0	23.0	23.0
110440016		'LOC110440016'	mRNA	0.274107	0.920172	2.0	1.0	0.0	1.0	5.0	2.0	2.0	1.0
558658	ENSDARG00000075422	'mrpl49'	mRNA	0.7725	0.992157	212.0	227.0	231.0	230.0	236.0	221.0	208.0	212.0
569662	ENSDARG00000021392	'chrnb2l'	mRNA	0.992825	0.999995	10.0	8.0	16.0	23.0	7.0	17.0	11.0	22.0
100331767	ENSDARG00000069117	'kcnh5b'	mRNA	0.148752	0.788949	57.0	76.0	60.0	52.0	49.0	99.0	88.0	78.0
399487	ENSDARG00000042539	'ywhaqa'	mRNA	0.481586	0.992157	4200.0	4028.0	4053.0	3822.0	4058.0	3934.0	3684.0	3850.0
558094		'phc3'	mRNA	0.172554	0.818541	108.0	115.0	107.0	137.0	119.0	133.0	125.0	179.0
445817	ENSDARG00000040861	'tcf25'	mRNA	0.107572	0.710829	331.0	368.0	351.0	336.0	336.0	319.0	278.0	288.0
393104	ENSDARG00000018681	'saal1'	mRNA	0.892497	0.99689	75.0	59.0	67.0	68.0	81.0	81.0	55.0	57.0
541320	ENSDARG00000069946	'itga6b'	mRNA	0.0537643	0.554993	1137.0	1182.0	931.0	1478.0	1063.0	765.0	748.0	1103.0
407654	ENSDARG00000012953	'mob1bb'	mRNA	0.202401	0.853939	226.0	346.0	306.0	225.0	200.0	280.0	256.0	196.0
553326	ENSDARG00000103744	'hacd1'	mRNA	0.516957	0.992157	886.0	813.0	791.0	843.0	913.0	821.0	760.0	669.0
445190	ENSDARG00000014995	'jagn1b'	mRNA	0.898648	0.99689	217.0	219.0	256.0	215.0	220.0	211.0	252.0	232.0
100034489	ENSDARG00000035695	'scxa'	mRNA	0.596344	0.992157	107.0	82.0	105.0	68.0	105.0	80.0	101.0	103.0
399690	ENSDARG00000055632	'smtnl'	mRNA	0.000258344	0.018118	520.0	455.0	409.0	460.0	375.0	274.0	297.0	344.0
553676	ENSDARG00000038069	'mgat3a'	mRNA	0.145643	0.785338	44.0	60.0	82.0	66.0	24.0	46.0	61.0	53.0
449807	ENSDARG00000069497	'sumf2'	mRNA	0.546707	0.992157	75.0	60.0	61.0	53.0	72.0	48.0	57.0	49.0
100329344	ENSDARG00000099534	'LOC100329344'	mRNA	0.469538	0.989359	38.0	66.0	49.0	38.0	64.0	62.0	53.0	39.0
325615		'nkx2.9'	mRNA	0.289011	0.925305	5.0	4.0	5.0	4.0	4.0	1.0	2.0	3.0
101882156	ENSDARG00000105643	'si:dkey-181f22.4'	mRNA	0.642679	0.992157	29.05	47.99	36.65	45.08	37.9	35.65	27.14	44.49
393579	ENSDARG00000057110	'slc25a1a'	mRNA	0.320067	0.943505	197.0	175.0	172.0	163.0	246.0	188.0	184.0	168.0
393562	ENSDARG00000103203	'vps28'	mRNA	0.192051	0.84254	753.0	737.0	685.0	759.0	711.0	692.0	635.0	666.0
559087	ENSDARG00000017141	'pla2g4ab'	mRNA	0.597782	0.992157	7.0	6.0	9.0	7.0	5.0	2.0	11.0	5.0
445075	ENSDARG00000051934	'kxd1'	mRNA	0.401284	0.974097	69.0	117.0	78.0	86.0	69.0	84.0	80.0	76.0
791647	ENSDARG00000078619	'pnp5a'	mRNA	0.741305	0.992157	1012.0	1638.0	1018.0	1129.0	1345.0	1298.0	919.0	1427.0
415157	ENSDARG00000009753	'sf3b6'	mRNA	0.741839	0.992157	497.0	498.0	426.0	488.0	548.0	492.0	440.0	473.0
792404	ENSDARG00000076420	'dkk2'	mRNA	0.0614545	0.580025	27.0	35.0	33.0	24.0	33.0	58.0	54.0	31.0
564995	ENSDARG00000035169	'layna'	mRNA	0.14983	0.790496	21.0	27.0	32.0	34.0	17.0	25.0	16.0	24.0
108179181		'LOC108179181'	mRNA	0.801052	0.992157	1.0	5.0	3.0	4.0	1.0	7.0	2.0	1.0
436903	ENSDARG00000070826	'bpgm'	mRNA	0.783539	0.992157	294.0	309.0	309.0	306.0	305.0	305.0	294.0	288.0
326652	ENSDARG00000102636	'trmt9b'	mRNA	0.12974	0.763239	62.0	58.0	64.0	60.0	56.0	45.0	48.0	47.0
552997	ENSDARG00000040890	'fdps'	mRNA	0.61424	0.992157	588.0	644.0	521.0	583.0	545.0	530.0	616.0	555.0
100136871	ENSDARG00000022614	'ddx43'	mRNA	0.625125	0.992157	42.0	58.0	55.0	45.0	31.0	41.0	70.0	39.0
110437765		'LOC110437765'	mRNA	0.00541664	0.158766	377.0	384.0	381.0	360.0	248.0	317.0	303.0	322.0
797451	ENSDARG00000071409	'arl3'	mRNA	0.543387	0.992157	408.0	420.0	336.0	420.0	420.0	442.0	371.0	428.0
30239	ENSDARG00000056130	'neurog1'	mRNA	0.102767	0.701847	104.0	85.0	70.0	74.0	193.0	99.0	83.0	86.0
777622	ENSDARG00000068575	'tmem51a'	mRNA	0.895035	0.99689	159.0	150.0	152.0	141.0	118.0	136.0	195.0	142.0
100003313	ENSDARG00000055360	'llph'	mRNA	0.793375	0.992157	232.0	322.0	222.0	190.0	248.0	268.0	241.0	174.0
566516	ENSDARG00000069729	'mpg'	mRNA	0.904703	0.998077	7.0	16.0	14.0	11.0	8.0	20.0	15.0	7.0
553952	ENSDARG00000051940	'ugt2a2'	mRNA	0.829688	0.992157	56.91	108.04	131.34	92.56	55.17	87.3	119.07	108.75
30210	ENSDARG00000017121	'mafba'	mRNA	0.960515	0.999995	1121.0	1097.0	951.0	1092.0	1029.0	984.0	1071.0	1149.0
556083	ENSDARG00000104260	'si:ch211-117c19.1'	mRNA	0.939915	0.999995	24.0	30.0	31.0	16.0	20.0	37.0	27.0	15.0
393793	ENSDARG00000052304	'uqcrc1'	mRNA	0.00832474	0.205359	3212.0	3998.0	4056.0	3659.0	3000.0	3000.0	3325.0	3087.0
378844	ENSDARG00000091831	'ddx27'	mRNA	0.473924	0.991013	651.0	760.0	592.0	480.0	688.0	740.0	651.0	586.0
562762	ENSDARG00000059361	'slc39a4'	mRNA	0.0107182	0.239039	18.0	46.0	31.0	32.0	6.0	10.0	27.0	12.0
321732	ENSDARG00000003564	'dohh'	mRNA	0.650172	0.992157	237.0	276.0	250.0	188.0	226.0	248.0	238.0	193.0
282672	ENSDARG00000020364	'fbp1b'	mRNA	0.030722	0.423559	1159.0	2939.0	2099.0	2245.0	1124.0	1573.0	1620.0	1580.0
393871	ENSDARG00000011961	'csrp2'	mRNA	0.49346	0.992157	128.0	135.0	139.0	134.0	142.0	132.0	147.0	150.0
403036	ENSDARG00000027200	'gabarapl2'	mRNA	0.291053	0.927117	560.0	594.0	592.0	699.0	521.0	571.0	570.0	590.0
565968	ENSDARG00000028664	'ahsa1a'	mRNA	0.392845	0.969555	381.0	478.0	401.0	268.0	350.0	420.0	324.0	267.0
100307070	ENSDARG00000093628	's100a11'	mRNA	0.104839	0.704848	114.0	174.0	176.0	338.0	84.0	77.0	142.0	220.0
445142	ENSDARG00000002060	'brf2'	mRNA	0.773639	0.992157	52.61	57.32	46.0	51.49	75.7	53.92	38.62	50.8
100005028	ENSDARG00000104430	'olfcj1'	mRNA	0.0564645	0.563307	4.0	8.0	5.0	8.0	2.0	3.0	1.0	3.0
564201	ENSDARG00000045139	'ca7'	mRNA	0.674248	0.992157	23.0	20.0	17.0	37.0	18.0	17.0	28.0	24.0
751649	ENSDARG00000067717	'tomm7'	mRNA	0.840368	0.992157	227.0	267.0	218.0	215.0	263.0	214.0	230.0	200.0
768119	ENSDARG00000032116	'cnot7'	mRNA	0.831638	0.992157	19.0	18.0	33.0	44.0	34.0	21.0	32.0	33.0
768285	ENSDARG00000023659	'gabpb1'	mRNA	0.0912565	0.673916	106.0	150.0	101.0	120.0	107.0	96.0	92.0	90.0
567131	ENSDARG00000011571	'calcrlb'	mRNA	0.175161	0.821703	75.0	59.0	71.0	65.0	49.0	59.0	68.0	44.0
555710	ENSDARG00000098911	'zgc:153293'	mRNA	0.0849288	0.657504	47.91	76.76	66.27	65.2	80.95	95.92	78.31	72.29
565889	ENSDARG00000060210	'd2hgdh'	mRNA	0.243971	0.894049	60.0	69.0	93.0	92.0	90.0	89.0	99.0	90.0
359840	ENSDARG00000043465	'atp6v1b2'	mRNA	0.0883555	0.666749	988.0	1186.0	1066.0	1085.0	880.0	1036.0	1008.0	928.0
352928	ENSDARG00000068478	'gpx4a'	mRNA	0.285759	0.923191	1624.0	2415.0	2225.0	3149.0	1791.0	1961.0	1906.0	2471.0
572492	ENSDARG00000057125	'pld1b'	mRNA	0.127805	0.759215	172.0	323.0	282.0	228.0	163.0	234.0	238.0	161.0
641414	ENSDARG00000059026	'zgc:123217'	mRNA	0.454796	0.987749	111.0	125.0	146.0	145.0	77.0	114.0	149.0	130.0
550559	ENSDARG00000057973	'dph1'	mRNA	0.81759	0.992157	231.0	261.0	235.0	218.0	234.0	264.0	253.0	211.0
30703	ENSDARG00000043250	'ppm1ab'	mRNA	0.728722	0.992157	200.0	222.0	231.0	194.0	210.0	238.0	203.0	220.0
58082	ENSDARG00000070835	'tnnc2'	mRNA	0.964646	0.999995	76706.0	68934.0	70378.0	62981.0	80498.0	62407.0	73377.0	61111.0
768135	ENSDARG00000060176	'trmt10b'	mRNA	0.889557	0.99689	41.0	43.0	30.0	30.0	36.0	34.0	34.0	36.0
386589	ENSDARG00000089368	'hopx'	mRNA	0.807158	0.992157	102.0	210.0	169.0	210.0	140.0	171.0	167.0	185.0
566702	ENSDARG00000079302	'and2'	mRNA	0.0248998	0.382876	18531.0	21906.0	21865.0	20712.0	14764.0	19186.0	19361.0	16209.0
492773	ENSDARG00000003208	'pomk'	mRNA	0.865262	0.994613	70.0	82.0	69.0	72.0	68.0	69.0	81.0	68.0
563965	ENSDARG00000075126	'si:dkey-84j12.1'	mRNA	0.285022	0.923191	384.0	397.0	370.0	347.0	317.0	393.0	355.0	307.0
393943	ENSDARG00000038028	'ndufa6'	mRNA	0.252494	0.902035	801.0	1043.0	792.0	822.0	765.0	841.0	849.0	667.0
564177	ENSDARG00000032951	'nrbp2a'	mRNA	0.270477	0.91789	510.0	622.0	588.0	584.0	462.0	549.0	512.0	579.0
553584	ENSDARG00000020122	'endou2'	mRNA	0.833131	0.992157	217.0	147.0	158.0	161.0	202.0	161.0	149.0	152.0
100001989		'fam149a'	mRNA	0.902354	0.997877	12.0	23.0	9.0	17.0	11.0	17.0	14.0	21.0
794006	ENSDARG00000079183	'sod3b'	mRNA	0.135386	0.769641	25.0	49.0	50.0	52.0	23.0	27.0	46.0	29.0
393451	ENSDARG00000113820	'cyp46a1.4'	mRNA	0.157347	0.799002	53.33	100.32	96.93	106.98	45.32	70.99	72.62	84.0
393744	ENSDARG00000054334	'dctpp1'	mRNA	0.920211	0.999995	160.0	210.0	129.0	98.0	153.0	168.0	154.0	111.0
100003450	ENSDARG00000090427	'si:dkey-246i14.3'	mRNA	0.985073	0.999995	66.0	67.0	77.0	83.0	78.0	65.0	76.0	74.0
101883642		'LOC101883642'	mRNA	0.781894	0.992157	20.06	20.5	10.97	15.89	20.61	16.29	13.66	11.48
406531	ENSDARG00000032708	'arl4cb'	mRNA	0.893004	0.99689	283.0	331.0	254.0	223.0	249.0	303.0	258.0	263.0
556597	ENSDARG00000014171	'bloc1s1'	mRNA	0.507785	0.992157	91.0	106.0	109.0	82.0	94.0	95.0	80.0	88.0
550345	ENSDARG00000012306	'syt13'	mRNA	0.0707858	0.615798	135.0	211.0	196.0	161.0	96.0	178.0	143.0	116.0
406599	ENSDARG00000014313	'atp5pf'	mRNA	0.0267238	0.393907	1377.0	1872.0	1599.0	1566.0	1414.0	1304.0	1397.0	1300.0
562398	ENSDARG00000036626	'si:ch211-168n16.1'	mRNA	0.509309	0.992157	208.0	128.0	210.0	166.0	144.0	258.0	182.0	202.0
554886	ENSDARG00000043854	'ppil4'	mRNA	0.245569	0.895155	282.19	209.01	241.1	265.77	326.01	253.01	307.21	240.01
101883340		'tmem25'	mRNA	0.873305	0.996368	28.0	48.0	41.0	43.0	41.0	43.0	44.0	27.0
101883230		'LOC101883230'	mRNA	0.767524	0.992157	14.86	25.16	20.66	16.98	23.74	29.4	13.6	16.79
767707	ENSDARG00000062423	'zgc:153901'	mRNA	0.284354	0.923122	26.0	47.0	21.0	50.0	23.0	27.0	35.0	26.0
566454	ENSDARG00000054878	'six2b'	mRNA	0.468131	0.989159	146.0	137.0	131.0	125.0	141.0	133.0	116.0	108.0
541497	ENSDARG00000046012	'slc47a1'	mRNA	2.67626e-05	0.00283828	115.0	175.0	148.0	150.0	84.0	98.0	85.0	83.0
101884142		'LOC101884142'	mRNA	0.995453	0.999995	4.0	1.0	2.0	2.0	3.0	1.0	2.0	3.0
108180169		'LOC108180169'	mRNA	0.744807	0.992157	44.7	18.43	14.04	35.65	40.19	29.36	25.39	27.87
101884025		'LOC101884025'	mRNA	0.814775	0.992157	45.0	16.0	63.0	20.0	28.0	26.0	42.0	38.0
323573	ENSDARG00000045074	'arl4d'	mRNA	0.969924	0.999995	442.0	477.0	348.0	424.0	418.0	458.0	411.0	405.0
555910	ENSDARG00000094551	'si:dkey-262g12.9'	mRNA	0.631846	0.992157	85.0	92.0	108.0	89.0	78.0	92.57	87.0	95.0
393421	ENSDARG00000035544	'etnppl'	mRNA	0.0235737	0.372617	309.0	692.0	619.0	669.0	280.0	409.0	447.0	421.0
564078	ENSDARG00000069278	'trmt5'	mRNA	0.75267	0.992157	99.0	134.0	104.85	108.0	116.0	112.0	103.96	97.16
558162	ENSDARG00000074507	'rmdn1'	mRNA	0.555682	0.992157	349.0	556.0	461.0	475.0	322.0	426.0	474.0	484.0
393834	ENSDARG00000099918	'arl4aa'	mRNA	0.811116	0.992157	170.0	148.0	118.0	147.0	150.0	169.0	118.0	128.0
101885075		'LOC101885075'	mRNA	0.525891	0.992157	15.0	6.0	16.0	6.0	14.0	11.0	12.0	16.0
550444	ENSDARG00000057606	'arl4ca'	mRNA	0.424688	0.983355	138.0	162.0	146.0	179.0	136.0	183.0	155.0	215.0
100005176	ENSDARG00000077021	'calhm1'	mRNA	0.0320314	0.433858	23.0	35.0	25.0	13.0	5.0	13.0	16.0	15.0
336363	ENSDARG00000063344	'fam162a'	mRNA	0.0925902	0.677598	224.0	303.0	229.0	358.0	216.0	201.0	199.0	271.0
565272		'si:ch211-193c2.2'	mRNA	0.674545	0.992157	39.0	35.0	33.0	38.0	30.0	30.0	33.0	41.0
571036	ENSDARG00000068602	'dalrd3'	mRNA	0.411402	0.9794	689.0	623.0	625.0	654.0	681.0	610.0	717.0	728.0
553013	ENSDARG00000044923	'ube2w'	mRNA	0.0983456	0.692685	59.0	72.0	69.0	71.0	51.0	54.0	48.0	61.0
564644	ENSDARG00000076379	'nsmce2'	mRNA	0.779202	0.992157	32.0	30.0	44.0	27.0	34.0	37.0	39.0	30.0
553755	ENSDARG00000010149	'atp5fa1'	mRNA	0.0881506	0.666365	16834.0	22933.0	20460.0	20151.0	15729.0	18044.0	19339.0	16926.0
110437848		'LOC110437848'	mRNA	0.561724	0.992157	0.0	0.0	0.0	0.0	0.0	0.0	3.1	0.0
403027	ENSDARG00000004405	'snx10a'	mRNA	0.312977	0.939213	73.0	61.0	32.0	38.0	90.0	59.0	50.0	54.0
108192084		'LOC108192084'	mRNA	0.326744	0.947794	22.3	26.33	16.21	18.32	23.0	21.77	31.33	27.14
325586	ENSDARG00000021488	'cyth1b'	mRNA	0.761197	0.992157	214.0	225.0	179.0	176.0	224.0	207.0	207.0	178.0
323641	ENSDARG00000036616	'gpr182'	mRNA	0.789572	0.992157	110.0	136.0	117.0	142.0	125.0	119.0	105.0	139.0
553174	ENSDARG00000054186	'ncs1b'	mRNA	0.633202	0.992157	43.0	64.0	39.0	57.0	42.0	50.0	39.0	55.0
192325	ENSDARG00000014898	'ncbp2'	mRNA	0.0826197	0.652842	144.0	133.0	120.0	115.0	193.0	160.0	140.0	133.0
404732	ENSDARG00000043011	'chst14'	mRNA	0.0435242	0.504506	49.0	45.0	58.0	71.0	46.0	46.0	33.0	29.0
100330698	ENSDARG00000079608	'sgpp2'	mRNA	0.948922	0.999995	57.0	64.0	72.0	74.0	48.0	72.0	78.0	71.0
541508	ENSDARG00000097473	'zgc:113340'	mRNA	0.9397	0.999995	21.0	34.0	35.0	31.0	38.0	31.0	37.0	17.0
569267	ENSDARG00000087844	'plekhn1'	mRNA	0.135539	0.769641	151.0	246.0	172.0	241.0	201.0	203.0	239.0	418.0
798527	ENSDARG00000021787	'abcb5'	mRNA	0.695067	0.992157	1414.0	1730.0	1763.0	1103.0	1217.0	1610.0	1787.0	1085.0
100329375	ENSDARG00000116628	'LOC100329375'	mRNA	0.117451	0.734995	60.0	140.0	109.0	130.0	71.0	70.0	71.0	110.0
541386	ENSDARG00000039754	'xpc'	mRNA	0.779773	0.992157	534.0	563.0	394.0	267.0	454.0	477.0	405.0	345.0
553417	ENSDARG00000026499	'ppm1e'	mRNA	0.000364651	0.0241454	346.0	351.0	336.0	268.0	222.0	241.0	254.0	228.0
30243	ENSDARG00000026599	'en2a'	mRNA	0.83284	0.992157	162.0	184.0	129.0	141.0	182.0	160.0	119.0	137.0
100009631	ENSDARG00000037748	'slc43a1b'	mRNA	0.951224	0.999995	437.19	430.28	362.04	382.01	449.89	471.28	375.95	323.96
323012	ENSDARG00000025391	'pfdn2'	mRNA	0.98314	0.999995	539.0	588.0	425.0	395.0	591.0	526.0	456.0	365.0
569430	ENSDARG00000062251	'fbxl7'	mRNA	0.377525	0.968716	98.0	98.0	90.0	94.0	103.0	95.0	116.0	104.0
100536119		'LOC100536119'	mRNA	0.335496	0.953032	28.0	73.0	64.0	46.0	47.0	70.0	70.0	70.0
100037365	ENSDARG00000112647	'zgc:162611'	mRNA	0.728665	0.992157	42.06	59.04	58.95	40.89	44.42	52.56	56.03	58.94
334431	ENSDARG00000017049	'adsl'	mRNA	0.190368	0.839557	1262.0	1269.0	1338.0	968.0	1227.0	998.0	1161.0	824.0
553246	ENSDARG00000042293	'ca4b'	mRNA	0.360112	0.961264	67.0	153.0	176.0	219.0	48.0	124.0	153.0	156.0
286834	ENSDARG00000031348	'mc5ra'	mRNA	0.411283	0.9794	143.0	115.0	140.0	90.0	124.0	111.0	114.0	86.0
569348	ENSDARG00000060153	'h6pd'	mRNA	0.675714	0.992157	370.0	583.0	635.15	659.0	399.0	471.0	573.0	662.0
558677	ENSDARG00000042130	'zp3a.2'	mRNA	0.994985	0.999995	2.0	2.0	0.0	1.0	1.0	1.0	1.0	2.0
767716	ENSDARG00000026979	'krt1-c5'	mRNA	0.0806072	0.64517	309.0	285.0	278.0	308.0	272.0	207.0	241.0	278.0
101885014	ENSDARG00000009160	'LOC101885014'	mRNA	0.111352	0.722082	190.81	465.34	386.0	426.99	209.04	297.98	303.9	300.96
352915	ENSDARG00000035136	'selenow1'	mRNA	0.251121	0.901398	1605.0	2042.0	2032.0	2196.0	1651.0	1743.0	1911.0	1847.0
359831	ENSDARG00000037677	'fgf24'	mRNA	0.255267	0.903903	63.0	86.0	80.0	93.0	101.0	96.0	97.0	79.0
101883726	ENSDARG00000090496	'LOC101883726'	mRNA	0.201633	0.852387	95.0	72.0	124.0	68.0	59.0	80.0	72.0	79.0
58215	ENSDARG00000003462	'fech'	mRNA	0.887217	0.99689	28.0	26.0	51.0	32.0	30.0	26.0	44.0	41.99
100148050		'LOC100148050'	mRNA	0.886798	0.99689	6.02	2.03	2.0	2.9	3.03	3.6	4.31	3.01
100534615	ENSDARG00000096118	'ost4'	mRNA	0.488139	0.992157	116.0	115.0	116.0	113.0	125.0	118.0	93.0	87.0
100149796	ENSDARG00000105495	'LOC100149796'	mRNA	0.203753	0.855065	1.0	6.0	4.0	4.0	0.0	1.0	3.0	2.0
560225	ENSDARG00000058716	'cept1a'	mRNA	0.858704	0.9936	7.0	12.0	6.0	7.0	7.0	10.0	7.0	10.0
100334559		'LOC100334559'	mRNA	0.439087	0.985487	94.43	52.42	30.21	31.08	39.96	66.42	30.21	31.37
100332503	ENSDARG00000089921	'smim4'	mRNA	0.165084	0.810165	95.0	143.0	143.0	129.0	112.0	109.0	100.0	108.0
541444	ENSDARG00000015676	'nmd3'	mRNA	0.998409	0.999995	495.0	585.0	380.0	347.0	453.0	504.0	460.0	385.0
445098	ENSDARG00000043361	'nck2b'	mRNA	0.910168	0.999376	245.0	203.0	188.0	189.0	276.0	207.0	178.0	150.0
550596		'pbld2'	mRNA	0.60838	0.992157	147.63	126.42	138.61	124.41	129.28	115.9	141.73	121.41
445400	ENSDARG00000011973	'slc35d1a'	mRNA	0.615181	0.992157	98.0	59.0	57.0	53.0	69.0	53.0	51.0	70.0
336342	ENSDARG00000096310	'wu:fj64h06'	mRNA	0.45202	0.986828	205.0	229.0	167.0	159.0	188.0	217.0	145.0	136.0
560334	ENSDARG00000074428	'hhat'	mRNA	0.794042	0.992157	14.0	25.0	36.0	19.0	21.0	23.0	28.0	28.0
140817	ENSDARG00000087303	'cebpd'	mRNA	0.815859	0.992157	1570.0	5078.0	2858.0	3009.0	1657.0	4218.0	3020.0	4502.0
415255	ENSDARG00000006712	'wipf2b'	mRNA	0.79707	0.992157	943.0	1011.0	886.0	1001.0	901.0	1061.0	905.0	901.0
550446	ENSDARG00000101085	'ss18l2'	mRNA	0.975753	0.999995	149.0	126.0	133.0	152.0	163.0	125.0	149.0	120.0
566612	ENSDARG00000102300	'ca9'	mRNA	0.0643468	0.591113	119.0	93.0	118.0	107.0	91.0	100.0	83.0	74.0
100535694		'LOC100535694'	mRNA	0.0391182	0.478384	51.0	106.86	146.01	123.0	36.0	75.0	72.92	80.0
394060	ENSDARG00000103025	'hmgcs1'	mRNA	0.0347458	0.454022	1232.0	2110.0	1352.0	1313.0	946.0	1247.0	1218.0	1193.0
723998	ENSDARG00000062429	'trim109'	mRNA	0.0951925	0.685136	75.0	65.0	76.0	69.0	106.0	77.0	92.0	79.0
336879	ENSDARG00000024026	'sdf2'	mRNA	0.149656	0.790313	273.0	306.0	257.0	307.0	274.0	263.0	244.0	229.0
568155	ENSDARG00000022832	'bnip4'	mRNA	0.184269	0.833188	165.0	284.0	161.0	158.0	141.0	196.0	129.0	155.0
100334658	ENSDARG00000094160	'si:ch73-160h15.3'	mRNA	0.19579	0.846974	30.0	44.0	41.0	31.0	26.0	21.0	36.0	29.0
415223	ENSDARG00000028027	'trim63a'	mRNA	0.731123	0.992157	631.0	852.0	728.0	1038.0	583.0	877.0	717.0	918.0
336812	ENSDARG00000053457	'rpl23'	mRNA	0.732109	0.992157	5183.0	6181.0	4942.0	6014.0	5658.0	6459.0	5249.0	5484.0
101884099	ENSDARG00000091573	'si:ch1073-90m23.1'	mRNA	0.690746	0.992157	11.0	16.0	16.0	21.0	12.0	17.0	21.0	21.0
100149582	ENSDARG00000058638	'si:ch211-71m22.1'	mRNA	0.00381823	0.125599	127.0	224.0	215.0	205.0	110.0	145.0	141.0	116.0
393639	ENSDARG00000017126	'ilvbl'	mRNA	0.0466941	0.521166	417.0	812.0	794.0	963.0	387.0	576.0	578.0	603.0
557032	ENSDARG00000045522	'acot15'	mRNA	0.37462	0.968047	120.21	305.79	185.86	266.55	126.01	206.81	172.95	229.75
359827	ENSDARG00000009881	'ier5'	mRNA	0.779005	0.992157	1658.0	1931.0	1461.0	1676.0	1827.0	1986.0	1543.0	1520.0
407724		'gnal2'	mRNA	0.000955359	0.0476914	246.0	263.0	264.0	282.0	177.0	207.0	220.0	187.0
110437746	ENSDARG00000075834	'LOC110437746'	mRNA	0.111673	0.722367	118.0	132.0	102.0	98.0	105.0	91.0	90.0	85.0
560787	ENSDARG00000030844	'klf11a'	mRNA	0.152142	0.792429	1019.0	982.0	730.0	989.0	738.0	1010.0	638.0	768.0
100005514	ENSDARG00000100519	'spop'	mRNA	0.482408	0.992157	600.0	577.0	519.0	483.0	602.0	612.0	548.0	529.0
450051	ENSDARG00000002391	'tlcd1'	mRNA	0.187103	0.838468	77.0	94.0	80.0	73.0	49.0	63.0	75.0	79.0
568223	ENSDARG00000052115	'ehf'	mRNA	0.469017	0.989159	5.0	9.0	10.0	8.0	10.0	7.0	13.0	11.0
405825	ENSDARG00000090783	'mfap4'	mRNA	0.744732	0.992157	46.35	22.3	26.62	45.41	33.96	20.94	37.81	61.28
563403	ENSDARG00000017367	'rhbdf1b'	mRNA	0.0371169	0.465457	125.0	169.0	157.0	179.0	135.0	120.0	132.0	108.0
30663	ENSDARG00000052122	'rag1'	mRNA	0.0516904	0.54661	40.0	68.0	70.0	93.0	27.0	45.0	53.0	53.0
30553	ENSDARG00000043848	'sod1'	mRNA	0.105953	0.708358	675.0	1201.0	1183.0	1220.0	686.0	863.0	968.0	912.0
103909463		'LOC103909463'	mRNA	0.628848	0.992157	0.0	2.0	6.0	4.69	4.0	4.0	4.0	4.0
108183316		'LOC108183316'	mRNA	0.610183	0.992157	13.97	15.81	32.75	15.98	15.24	12.37	24.51	37.32
108182924		'LOC108182924'	mRNA	0.688878	0.992157	11.02	16.32	9.24	4.86	7.55	14.24	14.98	11.85
405894	ENSDARG00000009477	'prkar2ab'	mRNA	0.15314	0.793614	33.0	44.0	44.0	46.0	35.0	28.0	30.0	36.0
567383	ENSDARG00000077516	'recql4'	mRNA	0.172912	0.819327	90.0	102.0	98.0	72.0	106.0	123.0	128.0	80.0
449555	ENSDARG00000035129	'zgc:101858'	mRNA	0.21469	0.864745	158.0	183.0	150.0	154.0	187.0	174.0	214.0	156.0
751751	ENSDARG00000100439	'zgc:153383'	mRNA	0.212662	0.862533	46.0	51.0	37.0	35.0	39.0	37.0	35.0	22.0
560399	ENSDARG00000069329	'drgx'	mRNA	0.584157	0.992157	90.0	92.0	62.0	59.0	93.0	75.0	56.0	50.0
799873	ENSDARG00000011925	'spns1'	mRNA	0.186042	0.836806	1096.0	1077.0	1143.0	1132.0	1210.0	1142.0	1236.0	1164.0
83496	ENSDARG00000055381	'bambia'	mRNA	0.366274	0.964024	412.0	398.0	378.0	399.0	457.0	312.0	376.0	298.0
100001832		'LOC100001832'	mRNA	0.642387	0.992157	155.0	156.0	100.0	139.0	155.0	141.0	126.0	159.0
386704	ENSDARG00000037782	'sox8b'	mRNA	0.165999	0.811326	66.66	53.76	74.63	48.18	41.27	43.33	59.71	48.0
436595	ENSDARG00000058728	'nudt2'	mRNA	0.138171	0.774944	110.0	111.0	103.0	99.0	90.0	101.0	82.0	84.0
558050	ENSDARG00000092976	'si:ch211-127i16.2'	mRNA	0.0532359	0.552439	74.0	169.0	171.0	158.0	83.0	108.0	111.0	102.0
492819	ENSDARG00000097510	'si:dkey-245f22.3'	mRNA	0.336972	0.953032	3.0	1.0	1.0	3.0	3.0	1.0	7.0	4.0
101882811		'LOC101882811'	mRNA	0.158087	0.800584	43.0	35.0	42.0	21.0	23.0	19.0	21.0	37.0
541435	ENSDARG00000044142	'acss1'	mRNA	0.339736	0.954794	225.0	284.0	301.0	319.0	202.0	187.0	275.0	320.0
567676	ENSDARG00000079266	'foxe1'	mRNA	0.0109302	0.241665	69.0	99.0	128.0	97.0	57.0	62.0	76.0	68.0
100334085	ENSDARG00000099747	'LOC100334085'	mRNA	0.2979	0.930173	133.0	190.0	187.0	178.0	118.0	167.0	184.0	130.0
564741	ENSDARG00000039229	'cep78'	mRNA	0.501801	0.992157	38.0	35.0	36.0	31.0	47.0	34.0	36.0	40.0
336368	ENSDARG00000017119	'vps37a'	mRNA	0.447186	0.986828	646.0	779.0	637.0	656.0	643.0	639.0	631.0	659.0
100334190	ENSDARG00000093999	'si:ch73-376l24.6'	mRNA	0.963013	0.999995	162.0	139.0	151.0	142.0	188.0	163.0	144.0	102.0
550436	ENSDARG00000053617	'camk2a'	mRNA	0.419098	0.982325	191.0	352.0	395.0	327.0	166.0	292.0	349.0	286.0
445243	ENSDARG00000023672	'timm8a'	mRNA	0.0908114	0.672962	196.0	204.0	281.0	180.0	186.0	169.0	202.0	131.0
108191774		'si:ch211-127b16.6'	mRNA	0.365055	0.963649	1.0	3.0	1.0	2.0	4.0	2.0	1.0	6.0
569855	ENSDARG00000102376	'cacng2b'	mRNA	0.156129	0.797421	365.0	447.0	350.0	376.0	317.0	386.0	353.0	296.0
108178997	ENSDARG00000076791	'cdk13'	mRNA	0.678155	0.992157	1305.0	1365.0	1131.0	1214.0	1337.0	1189.0	1175.0	1165.0
103909721	ENSDARG00000110366	'LOC103909721'	mRNA	0.0539368	0.5555	40.0	53.0	29.0	49.0	26.0	36.0	30.0	24.0
572249	ENSDARG00000012125	'cnga1b'	mRNA	1.39647e-13	6.60972e-11	58.0	139.0	111.0	112.0	22.0	24.0	11.0	19.0
326846	ENSDARG00000045776	'cnbpa'	mRNA	0.668338	0.992157	1426.0	1647.0	1399.0	1329.0	1488.0	1520.0	1423.0	1170.0
553623	ENSDARG00000042157	'ppil6'	mRNA	0.690458	0.992157	10.0	4.0	10.0	6.0	11.0	8.0	4.0	12.0
100536213		'LOC100536213'	mRNA	0.548227	0.992157	8.0	14.0	17.0	22.0	19.0	11.0	7.0	13.0
368418	ENSDARG00000000001	'slc35a5'	mRNA	0.241399	0.891204	77.0	74.0	86.0	93.0	78.0	103.0	105.0	96.0
100329265	ENSDARG00000097652	'si:dkey-234i14.2'	mRNA	0.167175	0.812015	46.0	40.0	29.0	29.0	40.0	24.0	21.0	20.0
108179064	ENSDARG00000035649	'LOC108179064'	mRNA	0.188932	0.83864	158.0	184.0	139.0	173.0	128.0	157.0	162.0	114.0
393759	ENSDARG00000010732	'xrcc4'	mRNA	0.613232	0.992157	77.0	67.0	74.0	87.0	66.0	69.0	75.0	75.0
407727	ENSDARG00000100558	'slbp'	mRNA	0.757464	0.992157	291.0	270.0	298.0	248.0	318.0	289.0	263.0	199.0
777696	ENSDARG00000010756	'nod2'	mRNA	0.112211	0.723877	44.0	38.0	41.0	42.0	49.0	46.0	57.0	59.0
751721	ENSDARG00000031649	'cort'	mRNA	0.00484327	0.148598	145.0	174.0	176.0	206.0	102.0	145.0	131.0	123.0
108183493		'LOC108183493'	mRNA	0.230197	0.87994	38.81	68.67	54.7	52.66	48.79	77.04	60.89	76.36
449837	ENSDARG00000026444	'apoob'	mRNA	0.056424	0.563307	84.0	97.0	83.0	86.0	105.0	116.0	122.0	93.0
557095	ENSDARG00000062217	'kcnj3b'	mRNA	0.893234	0.99689	178.0	250.0	183.0	190.0	159.0	225.0	189.0	213.0
83774	ENSDARG00000102403	'cry2'	mRNA	0.794754	0.992157	1166.0	1356.0	409.0	192.0	980.0	1025.0	452.0	286.0
797154	ENSDARG00000097726	'si:ch211-149e23.4'	mRNA	0.993693	0.999995	2.0	9.0	6.0	9.0	5.0	4.0	9.0	8.0
569259	ENSDARG00000027609	'hpn'	mRNA	0.417239	0.981633	41.0	68.0	78.0	102.0	61.0	81.0	77.0	123.0
503752	ENSDARG00000098206	'ptrh1'	mRNA	0.9041	0.998077	74.0	63.0	78.0	70.0	71.0	72.0	78.0	59.0
450022	ENSDARG00000043081	'ctsz'	mRNA	0.114246	0.72851	484.0	593.0	527.0	676.0	468.0	459.0	492.0	543.0
324781	ENSDARG00000111747	'bloc1s5'	mRNA	0.391895	0.969555	68.0	58.0	54.0	61.0	56.0	56.0	53.0	48.0
564072	ENSDARG00000088178	'tp53inp2'	mRNA	0.284674	0.923185	490.0	462.0	459.0	473.0	564.0	480.0	583.0	429.0
556869	ENSDARG00000055046	'ponzr5'	mRNA	0.00396541	0.129111	52.0	87.0	78.0	106.0	52.0	44.0	50.0	50.0
564279	ENSDARG00000074501	'tnip2'	mRNA	0.485441	0.992157	50.0	77.0	47.0	56.0	54.0	48.0	51.0	52.0
101886876		'LOC101886876'	mRNA	0.634716	0.992157	12.0	5.0	8.0	9.0	10.0	8.0	13.0	9.0
373865	ENSDARG00000069843	'kctd12.1'	mRNA	0.870846	0.996368	101.0	137.0	154.0	160.0	108.0	141.0	151.0	163.0
110437808	ENSDARG00000012726	'LOC110437808'	mRNA	0.594562	0.992157	15.88	19.6	21.71	26.63	22.69	15.97	29.55	26.01
100037358	ENSDARG00000099712	'zgc:163073'	mRNA	0.497259	0.992157	153.0	303.0	252.0	253.0	144.0	251.0	239.0	225.0
445507	ENSDARG00000037558	'asb12b'	mRNA	0.178362	0.824817	29.0	32.0	37.0	38.0	30.0	29.0	28.0	16.0
558900	ENSDARG00000034522	'rab6ba'	mRNA	0.270536	0.91789	503.0	537.0	586.0	559.0	516.0	524.0	517.0	470.0
553319		'prkag3a'	mRNA	0.148543	0.788802	34.0	23.0	41.0	34.0	41.0	29.0	54.0	54.0
100329499		'unc13bb'	mRNA	0.215676	0.865666	350.0	292.0	381.0	295.0	342.0	398.0	362.0	366.0
553420	ENSDARG00000013963	'mipb'	mRNA	0.713547	0.992157	1390.0	1686.0	1518.0	1565.0	1328.0	1736.0	1595.0	1308.0
100535683		'si:ch73-267c23.10'	mRNA	0.595553	0.992157	22.0	31.0	17.0	22.0	22.0	19.0	36.0	27.0
798047	ENSDARG00000103777	'znf1001'	mRNA	0.768003	0.992157	103.98	116.51	60.29	95.3	92.03	113.83	68.72	82.32
556563	ENSDARG00000097528	'si:dkey-7j14.5'	mRNA	0.589946	0.992157	504.0	732.0	616.0	625.0	473.0	641.0	594.0	629.0
553568	ENSDARG00000043666	'abt1'	mRNA	0.758112	0.992157	161.0	169.0	134.0	104.0	169.0	131.0	131.0	112.0
570033	ENSDARG00000086104	'slco5a1a'	mRNA	0.947601	0.999995	1178.0	1042.0	1342.0	1356.0	1045.0	1191.0	1163.0	1536.0
394194	ENSDARG00000039347	'rps24'	mRNA	0.433464	0.983414	5792.0	6904.0	5874.0	5990.0	6487.0	5638.0	5762.0	5385.0
100536055	ENSDARG00000018773	'hivep2b'	mRNA	0.421817	0.983355	336.0	242.0	371.0	308.0	227.0	318.0	299.0	298.0
335616	ENSDARG00000070480	'agr2'	mRNA	2.82592e-05	0.00296024	796.0	1317.0	1230.0	920.0	607.0	754.0	643.0	589.0
560651	ENSDARG00000041595	'ces3'	mRNA	0.856779	0.993176	1806.0	1398.0	1480.0	2185.99	1669.34	1779.0	1352.0	2206.27
550525	ENSDARG00000056794	'zgc:110197'	mRNA	0.713146	0.992157	21.0	15.0	19.0	19.0	27.0	12.0	22.0	20.0
449647	ENSDARG00000028937	'taf1b'	mRNA	0.857055	0.993176	105.0	91.0	81.0	82.0	80.0	94.0	90.0	102.0
140424	ENSDARG00000025504	'gucy2f'	mRNA	1.32132e-11	5.19564e-09	55.0	138.0	102.0	139.0	16.0	22.0	31.0	18.0
335499		'klc1b'	mRNA	0.989336	0.999995	226.0	208.0	221.0	224.0	221.0	237.0	204.0	214.0
100538339		'dio3a'	mRNA	0.212117	0.862076	48.0	76.0	67.0	91.0	38.0	57.0	58.0	70.0
445245	ENSDARG00000098386	'ctps1b'	mRNA	0.875607	0.996368	267.0	613.0	437.0	335.0	263.0	556.0	444.0	338.0
415188	ENSDARG00000098186	'tmem19'	mRNA	0.854158	0.993176	22.0	40.0	24.0	29.0	26.0	20.0	33.0	31.0
393807	ENSDARG00000014554	'ppp1r3cb'	mRNA	0.653264	0.992157	522.0	737.0	659.0	829.0	612.0	677.0	576.0	741.0
100331601	ENSDARG00000087452	'peli3'	mRNA	0.446978	0.986828	436.0	529.0	389.0	390.0	392.0	465.0	363.0	397.0
100538212		'LOC100538212'	mRNA	0.425199	0.983355	9.0	11.0	10.0	18.0	10.0	8.0	9.0	10.0
562171	ENSDARG00000102082	'nr3c2'	mRNA	0.83906	0.992157	145.0	136.0	203.0	208.0	126.0	198.0	165.0	182.0
556515	ENSDARG00000043395	'crip3'	mRNA	0.568119	0.992157	85.0	115.0	112.0	107.0	116.0	98.0	101.0	134.0
572278	ENSDARG00000057792	'cx52.7'	mRNA	0.65846	0.992157	22.0	16.0	19.0	4.0	13.0	19.0	12.0	8.0
101882579		'LOC101882579'	mRNA	0.572928	0.992157	30.0	21.0	37.0	34.0	33.0	24.0	38.0	42.0
100538121		'LOC100538121'	mRNA	0.823789	0.992157	140.98	159.95	125.51	123.96	150.92	153.15	135.03	121.19
322362	ENSDARG00000025566	'slc25a3b'	mRNA	0.11489	0.72894	15331.0	19918.0	17430.0	17344.0	14708.0	16020.0	16932.0	15033.0
101887128	ENSDARG00000110298	'mbd4'	mRNA	0.0950759	0.685065	454.0	466.0	398.0	557.0	438.0	518.0	520.0	1010.0
795315	ENSDARG00000097725	'si:dkey-96g2.1'	mRNA	0.501523	0.992157	29.0	103.0	81.0	80.0	33.0	75.0	70.0	68.0
724011	ENSDARG00000053104	'fam102ba'	mRNA	0.00147709	0.0663418	164.0	226.0	188.0	197.0	151.0	153.0	113.0	118.0
100333322	ENSDARG00000111934	'si:dkey-108k21.13'	mRNA	0.107607	0.710865	33.61	31.04	29.41	20.04	19.98	18.5	19.04	23.61
327057	ENSDARG00000022213	'uck2b'	mRNA	0.190182	0.839557	337.0	338.0	297.0	375.0	403.0	372.0	369.0	347.0
556635	ENSDARG00000029848	'zgc:161973'	mRNA	0.269937	0.917703	10.0	10.0	16.0	11.0	12.0	5.0	6.0	9.0
449866		'si:ch211-39i2.2'	mRNA	0.775902	0.992157	76.0	167.0	56.0	85.0	88.0	81.0	95.0	143.0
561688	ENSDARG00000070857	'si:dkey-32e6.6'	mRNA	0.22358	0.872604	118.0	124.0	183.0	174.0	96.0	121.0	165.0	114.0
103911953		'LOC103911953'	mRNA	0.559535	0.992157	47.0	44.0	70.0	48.0	37.0	58.0	37.0	55.0
563810	ENSDARG00000104287	'lto1'	mRNA	0.680709	0.992157	84.0	65.0	56.0	54.0	72.0	80.0	61.0	62.0
492793	ENSDARG00000037958	'nosip'	mRNA	0.854176	0.993176	302.0	285.0	302.0	294.0	327.0	298.0	263.0	275.0
100535763	ENSDARG00000095937	'tmem265'	mRNA	0.677793	0.992157	50.0	47.0	51.0	44.0	49.0	42.0	73.0	42.0
559243	ENSDARG00000075639	'si:ch211-89o9.6'	mRNA	0.66757	0.992157	162.0	132.0	134.0	120.0	155.0	148.0	154.0	117.0
100008070	ENSDARG00000067997	'ns:zf-e68'	mRNA	0.879121	0.996368	72846.67	47659.83	74224.82	46696.29	69586.78	53044.57	69422.6	44077.06
556104	ENSDARG00000035433	'arpc5lb'	mRNA	0.388346	0.969555	304.0	350.0	294.0	289.0	319.0	276.0	305.0	243.0
100004031	ENSDARG00000086223	'si:ch73-144d13.4'	mRNA	0.374082	0.967827	62.26	63.0	55.08	49.24	69.17	80.0	59.75	53.04
559705	ENSDARG00000023157	'cbln10'	mRNA	0.410503	0.979009	64.0	82.0	88.0	100.0	75.0	105.0	100.0	94.0
436588	ENSDARG00000076509	'polr2d'	mRNA	0.58712	0.992157	382.0	399.0	342.0	380.0	435.0	328.0	346.0	318.0
561429	ENSDARG00000063568	'syt7a'	mRNA	0.743411	0.992157	161.0	117.0	137.0	135.0	134.0	178.0	98.0	114.0
799320	ENSDARG00000087985	'znf365'	mRNA	0.925887	0.999995	33.0	28.0	43.0	28.0	35.0	27.0	33.0	39.0
100537431	ENSDARG00000104013	'LOC100537431'	mRNA	0.454516	0.987749	22.53	13.08	8.13	9.9	21.73	21.23	14.32	10.79
798097		'ankrd34a'	mRNA	0.607732	0.992157	195.0	267.01	233.4	227.02	196.03	252.31	218.01	208.01
541486	ENSDARG00000015349	'mfge8a'	mRNA	0.438612	0.985363	389.0	508.0	488.0	576.0	362.0	516.0	458.0	463.0
566959	ENSDARG00000069192	'zgc:163030'	mRNA	0.146593	0.787192	141.0	117.0	124.0	119.0	129.0	99.0	100.0	94.0
100192223	ENSDARG00000079488	'zgc:195282'	mRNA	0.170343	0.815329	11.0	12.0	11.0	12.0	11.0	11.0	18.0	31.0
402805	ENSDARG00000037789	'pvalb1'	mRNA	0.0600071	0.576154	65288.0	71946.0	75618.0	81123.0	76802.0	84257.0	83762.0	87033.0
449859	ENSDARG00000020702	'odf2b'	mRNA	0.28896	0.925305	103.0	81.0	84.0	95.0	144.0	96.0	105.0	79.0
334098	ENSDARG00000001975	'hsd11b2'	mRNA	7.94369e-05	0.00704975	450.0	653.0	458.0	736.0	313.0	328.0	285.0	412.0
100537277		'LOC100537277'	mRNA	0.467974	0.989159	5288.0	6009.0	5933.0	4903.0	5980.0	6343.0	6473.0	4693.0
445081	ENSDARG00000007597	'bloc1s4'	mRNA	0.894739	0.99689	141.0	132.0	109.0	134.0	129.0	143.0	128.0	122.0
100003572	ENSDARG00000068457	'tnnt3b'	mRNA	0.695088	0.992157	49035.0	46325.0	48359.0	41583.0	47194.0	45045.0	50789.0	36350.0
335025	ENSDARG00000022315	'atp6v1g1'	mRNA	0.00911086	0.217224	1789.0	1695.0	1677.0	1726.0	1511.0	1475.0	1533.0	1544.0
570999	ENSDARG00000011845	'chn2'	mRNA	0.025414	0.386872	59.0	84.0	96.0	85.0	51.0	67.0	48.0	62.0
100334230	ENSDARG00000073773	'tti2'	mRNA	0.874195	0.996368	161.0	161.0	126.0	112.0	160.0	157.0	129.0	101.0
561786	ENSDARG00000090963	'atp6ap1lb'	mRNA	0.00161368	0.0708494	363.0	494.0	424.0	502.0	295.0	360.0	338.0	324.0
323365	ENSDARG00000103433	'rpl14'	mRNA	0.836148	0.992157	5902.0	6878.0	5642.0	6127.0	6547.0	5989.0	6034.0	5604.0
338304	ENSDARG00000007682	'ppdpfa'	mRNA	0.00779802	0.198467	2088.0	2296.0	1772.0	3342.0	1726.0	1661.0	1280.0	1887.0
393974	ENSDARG00000016889	'eif3g'	mRNA	0.56715	0.992157	2377.0	2593.0	2056.0	1992.0	2228.0	2389.0	2039.0	1942.0
572419	ENSDARG00000077920	'si:ch211-233f16.1'	mRNA	0.577646	0.992157	75.0	67.0	72.0	59.0	58.0	97.0	70.0	71.0
337495	ENSDARG00000073918	'rnf41l'	mRNA	0.00488587	0.149375	73.0	119.0	81.0	84.0	44.0	54.0	43.0	75.0
560764	ENSDARG00000044253	'paqr3b'	mRNA	0.939474	0.999995	184.0	179.0	166.0	184.0	150.0	168.0	176.0	211.0
325686	ENSDARG00000019117	'parvb'	mRNA	0.956334	0.999995	601.0	512.0	458.0	522.0	649.0	488.0	507.0	433.0
554157	ENSDARG00000074656	'ctss2.1'	mRNA	0.467977	0.989159	25.0	28.0	20.0	32.0	48.0	11.0	21.0	51.0
415189	ENSDARG00000035741	'slc25a11'	mRNA	0.0345374	0.452693	1988.0	2045.0	2176.0	2187.0	1908.0	1737.0	2028.0	1602.0
402815	ENSDARG00000003820	'nr1d2a'	mRNA	0.285309	0.923191	2160.0	5128.0	3337.0	4373.0	2194.0	4358.0	2649.0	3134.0
555921	ENSDARG00000038862	'kcnb2'	mRNA	5.53404e-10	1.58926e-07	243.0	310.0	263.0	276.0	156.0	146.0	112.0	93.0
402996	ENSDARG00000042252	'eif4h'	mRNA	0.572322	0.992157	1325.0	1244.0	1233.0	1021.0	1336.0	1209.0	1090.0	936.0
572250	ENSDARG00000102398	'cnn1b'	mRNA	0.014846	0.290418	290.0	484.0	461.0	525.0	148.0	295.0	296.0	377.0
100333290		'LOC100333290'	mRNA	0.0834218	0.654617	17.0	24.0	29.0	22.0	15.0	9.0	21.0	13.0
100000326	ENSDARG00000069525	'gpn3'	mRNA	0.872569	0.996368	89.0	110.0	96.0	72.0	82.0	103.0	105.0	68.0
101884149	ENSDARG00000062156	'abi3bp'	mRNA	0.101199	0.697875	175.0	281.0	304.0	286.0	170.0	354.0	411.0	522.0
100149066	ENSDARG00000009822	'her4.4'	mRNA	0.743797	0.992157	92.9	98.45	62.86	62.84	90.38	127.18	64.91	54.06
560936	ENSDARG00000028815	'zgc:162945'	mRNA	0.510369	0.992157	85.0	131.0	105.0	114.0	82.0	105.0	105.0	106.0
393564	ENSDARG00000017168	'nr2f1b'	mRNA	0.819436	0.992157	235.0	304.0	199.0	197.0	268.0	248.0	202.0	188.0
558616	ENSDARG00000087474	'ccr6a'	mRNA	0.0559278	0.562263	7.0	5.0	8.0	5.0	8.0	8.0	12.0	25.0
447808	ENSDARG00000070222	'fam43b'	mRNA	0.0847295	0.65688	97.0	132.0	121.0	128.0	72.0	108.0	92.0	107.0
566151	ENSDARG00000045880	'gas2l3'	mRNA	0.307048	0.936403	520.0	472.0	402.0	485.0	416.0	446.0	374.0	475.0
492501	ENSDARG00000014941	'tprkb'	mRNA	0.878766	0.996368	150.0	160.0	137.0	131.0	149.0	144.0	148.0	127.0
334006	ENSDARG00000074790	'rab5if'	mRNA	0.319644	0.943505	454.0	526.0	520.0	359.0	457.0	443.0	437.0	327.0
569147		'tmem97'	mRNA	0.668877	0.992157	156.0	234.0	170.0	265.0	151.0	211.0	230.0	289.0
550456	ENSDARG00000071465	'lrrc39'	mRNA	0.784579	0.992157	269.95	214.57	206.52	170.29	242.13	204.69	192.33	192.65
794740	ENSDARG00000068187	'spg7'	mRNA	0.712079	0.992157	587.0	824.0	924.0	970.0	571.0	764.0	871.0	929.0
565316	ENSDARG00000018846	'dgat2'	mRNA	0.057952	0.56906	422.0	843.0	1139.0	1277.0	407.0	578.0	691.0	795.0
445024	ENSDARG00000056347	'rab3aa'	mRNA	0.0258919	0.38919	437.0	338.0	306.0	324.0	334.0	279.0	240.0	232.0
100332428		'LOC100332428'	mRNA	0.79983	0.992157	6.0	10.92	8.01	7.02	7.08	12.01	10.0	5.0
562245		'LOC562245'	mRNA	0.196418	0.847708	119.35	86.91	111.16	126.47	126.36	124.42	123.28	141.47
110437737		'LOC110437737'	mRNA	0.161671	0.805671	25.4	11.06	4.32	9.11	19.76	20.7	13.17	29.51
554169	ENSDARG00000100466	'nrl'	mRNA	0.0397941	0.482266	71.0	73.0	51.0	63.0	46.0	45.0	55.0	42.0
550548	ENSDARG00000033655	'stmn1b'	mRNA	0.251902	0.901854	3864.0	4127.0	3999.0	3464.0	4126.0	4433.0	4297.0	3699.0
798285	ENSDARG00000074064	'rem2'	mRNA	0.493969	0.992157	211.0	158.0	183.0	119.0	181.0	201.0	178.0	170.0
558153	ENSDARG00000054320	'ap2a1'	mRNA	0.628916	0.992157	5577.0	5178.0	5690.0	5496.0	5255.0	5391.0	5617.0	5143.0
449846	ENSDARG00000038030	'rbx1'	mRNA	0.657988	0.992157	249.0	239.0	301.0	243.0	253.0	252.0	256.0	230.0
414843	ENSDARG00000009886	'rnf114'	mRNA	0.910687	0.999483	163.0	187.0	167.0	165.0	152.0	178.0	199.0	159.0
793774	ENSDARG00000067646	'tmem232'	mRNA	0.624559	0.992157	0.0	3.0	0.0	3.0	3.0	2.0	1.0	3.0
751671	ENSDARG00000063021	'rpain'	mRNA	0.687054	0.992157	38.0	34.0	30.0	60.0	48.0	31.0	56.0	41.0
317636	ENSDARG00000032380	'ompb'	mRNA	0.55654	0.992157	40.0	59.0	42.0	49.0	40.0	59.0	52.0	58.0
100334126	ENSDARG00000106258	'sgcz'	mRNA	0.733145	0.992157	11.0	11.0	9.0	12.0	11.0	18.0	13.0	6.0
100034537	ENSDARG00000098585	'si:ch211-237a4.2'	mRNA	0.0204758	0.345161	2.47	3.12	2.77	1.04	12.24	7.04	2.7	9.79
325599	ENSDARG00000044001	'lgals3b'	mRNA	0.0570659	0.566206	1281.0	1758.0	1394.0	1375.0	1648.0	1807.0	1981.0	1462.0
110438457		'LOC110438457'	mRNA	0.433825	0.983432	16.59	19.44	18.41	18.03	11.99	16.83	18.18	13.41
436587	ENSDARG00000008490	'ltv1'	mRNA	0.59289	0.992157	442.0	513.0	463.0	352.0	438.0	451.0	424.0	366.0
402803	ENSDARG00000039338	'gadd45gip1'	mRNA	0.633665	0.992157	477.0	490.0	472.0	416.0	499.0	402.0	478.0	401.0
326076	ENSDARG00000076966	'pagr1'	mRNA	0.33538	0.953032	365.0	297.0	273.0	287.0	405.0	359.0	351.0	249.0
101887158	ENSDARG00000098387	'tmem176l.3a'	mRNA	0.412247	0.979604	96.0	141.0	156.0	130.0	76.0	136.0	107.0	138.0
100002689	ENSDARG00000041304	'trak1a'	mRNA	0.0429423	0.50117	729.0	695.0	598.0	750.0	673.0	575.0	505.0	566.0
797938	ENSDARG00000075121	'hbegfa'	mRNA	0.0183125	0.324889	224.0	312.0	229.0	255.0	273.0	309.0	340.0	534.0
378722	ENSDARG00000012369	'rdh10b'	mRNA	0.920473	0.999995	53.0	76.0	68.0	71.0	66.0	58.0	72.0	75.0
566166	ENSDARG00000041372	'zgc:136564'	mRNA	0.0240257	0.376501	125.0	226.0	177.0	170.0	136.0	135.0	130.0	117.0
101886437		'rnf222'	mRNA	0.647308	0.992157	26.0	24.88	17.58	16.0	25.78	19.0	27.47	21.0
563247	ENSDARG00000055868	'rsl1d1'	mRNA	0.429955	0.983355	832.0	1230.0	876.0	843.0	816.0	999.0	873.0	790.0
324865		'pcdh2g12'	mRNA	0.599594	0.992157	106.33	64.81	99.03	124.36	80.61	184.52	107.44	70.1
550241	ENSDARG00000098934	'rrp7a'	mRNA	0.719973	0.992157	369.0	332.0	268.0	272.0	350.0	342.0	334.0	260.0
445043	ENSDARG00000004706	'syf2'	mRNA	0.6757	0.992157	466.0	528.0	490.0	443.0	518.0	567.0	481.0	424.0
445184	ENSDARG00000042338	'lpar2a'	mRNA	0.0905636	0.672339	103.0	108.0	112.0	124.0	74.0	86.0	93.0	108.0
101885099		'LOC101885099'	mRNA	0.81265	0.992157	224.0	256.0	197.0	167.0	208.0	204.0	230.0	178.0
322599	ENSDARG00000057912	'eif1axb'	mRNA	0.117472	0.734995	1898.0	2049.0	1947.0	1809.0	1900.0	1734.0	1773.0	1634.0
445032	ENSDARG00000043173	'zgc:92745'	mRNA	0.903949	0.998067	0.0	7.0	1.0	1.0	0.0	4.0	1.0	3.0
100334173	ENSDARG00000017799	'tgm1'	mRNA	0.11473	0.72894	72.0	122.0	96.0	109.0	81.0	77.0	66.0	91.0
100329766	ENSDARG00000089887	'mmp20a'	mRNA	0.282326	0.921468	5.0	2.0	3.0	3.0	4.0	7.0	5.0	6.0
393788	ENSDARG00000041811	'rps25'	mRNA	0.301425	0.930173	6176.0	6638.0	6344.0	6941.0	6760.0	7093.0	7263.0	6366.0
368254	ENSDARG00000088828	'paqr8'	mRNA	0.773265	0.992157	21.0	29.0	23.0	29.0	28.0	24.0	32.0	24.0
798022	ENSDARG00000018153	'nt5c1ba'	mRNA	0.17574	0.821758	125.0	149.0	108.0	153.0	106.0	128.0	104.0	116.0
100003132	ENSDARG00000099980	'bpifcl'	mRNA	0.68586	0.992157	20.0	17.0	18.0	11.0	14.0	17.0	20.0	22.0
100149980		'lrfn4b'	mRNA	0.0981512	0.692499	8.0	11.0	10.0	9.0	17.19	12.24	13.0	20.0
100216485	ENSDARG00000076978	'pmchl'	mRNA	0.0981664	0.692499	11.0	27.0	38.0	53.0	6.0	17.0	22.0	26.0
394029	ENSDARG00000016754	'tbca'	mRNA	0.269077	0.917558	648.0	620.0	634.0	511.0	602.0	546.0	563.0	496.0
503713	ENSDARG00000010655	'ppm1k'	mRNA	0.354552	0.959838	610.0	710.0	645.0	577.0	657.0	760.0	646.0	650.0
393762	ENSDARG00000009040	'si:ch73-141c7.1'	mRNA	0.00117626	0.0558809	127.0	257.0	185.0	242.0	116.0	127.0	120.0	131.0
561893	ENSDARG00000062933	'cmip'	mRNA	0.930727	0.999995	1850.0	1593.0	1672.0	1959.0	1580.0	1756.0	1673.0	2095.0
560000	ENSDARG00000062054	'cpt1ab'	mRNA	0.00343961	0.116287	1486.0	1742.0	2100.0	2030.0	1305.0	1232.0	1526.0	1480.0
100538302		'LOC100538302'	mRNA	0.0898981	0.671059	10.0	37.0	25.0	36.0	8.0	9.0	22.0	21.0
100003020	ENSDARG00000069590	'tmem150c'	mRNA	0.240192	0.890993	89.0	91.0	87.0	109.0	102.0	105.0	103.0	120.0
794675	ENSDARG00000097416	'si:ch73-306e8.2'	mRNA	0.375593	0.968047	86.0	139.0	90.0	203.0	86.0	175.0	116.0	267.0
558368	ENSDARG00000044092	'atp5if1b'	mRNA	0.000640411	0.0363739	684.0	893.0	808.0	771.0	549.0	597.0	671.0	578.0
445159	ENSDARG00000029660	'commd5'	mRNA	0.904588	0.998077	43.0	42.0	43.0	53.0	36.0	42.0	50.0	49.0
561817	ENSDARG00000045159	'zdhhc4'	mRNA	0.239254	0.890993	99.0	108.0	110.0	123.0	137.0	124.0	109.0	130.0
436933	ENSDARG00000020693	'sesn1'	mRNA	0.744433	0.992157	2809.0	3854.0	2975.0	4349.0	2586.0	3813.0	3730.0	4424.0
564825		'rsf1a'	mRNA	0.946356	0.999995	250.0	155.0	243.0	168.0	219.0	186.0	207.0	209.0
791130	ENSDARG00000069543	'galt'	mRNA	0.309238	0.938895	98.0	120.0	107.0	94.0	81.0	97.0	98.0	95.0
327417	ENSDARG00000015709	'hsd17b12a'	mRNA	0.00437352	0.138233	521.0	579.0	411.0	504.0	444.0	335.0	307.0	387.0
386937	ENSDARG00000028118	'dscamb'	mRNA	0.0309183	0.425547	1805.0	1874.0	1664.0	1811.0	1343.0	1803.0	1469.0	1462.0
436725	ENSDARG00000101456	'acp5b'	mRNA	0.129912	0.763239	22.0	38.0	55.0	67.0	13.0	41.0	35.0	29.0
566685	ENSDARG00000052690	'arrdc3a'	mRNA	0.00382601	0.125654	985.0	1282.0	1228.0	1360.0	1359.0	1646.0	1575.0	2196.0
393526	ENSDARG00000037261	'mtap'	mRNA	0.476458	0.992079	233.0	252.0	235.0	235.0	259.0	263.0	247.0	237.0
335888	ENSDARG00000008859	'mylipa'	mRNA	0.234621	0.884694	262.0	485.0	284.0	277.0	229.0	331.0	307.0	219.0
573995	ENSDARG00000088073	'fam110b'	mRNA	0.156432	0.797891	461.0	562.0	411.0	464.0	428.0	476.0	381.0	378.0
100037378	ENSDARG00000061610	'ufsp1'	mRNA	0.806935	0.992157	24.0	11.0	23.0	21.0	24.0	19.0	18.0	13.0
792041	ENSDARG00000002249	'tbxas1'	mRNA	0.779452	0.992157	166.0	296.0	278.0	393.0	187.0	249.0	303.0	335.0
103909302	ENSDARG00000043479	'opn8c'	mRNA	0.443362	0.986828	1.0	0.0	1.0	0.0	2.0	0.0	1.0	2.0
793087	ENSDARG00000045156	'rgs9b'	mRNA	0.12456	0.752098	137.0	175.0	139.0	147.0	133.0	109.0	136.0	127.0
333999	ENSDARG00000052455	'porcnl'	mRNA	0.643571	0.992157	64.0	53.0	64.0	77.0	82.0	82.0	56.0	57.0
436746	ENSDARG00000101680	'arl1'	mRNA	0.83839	0.992157	299.0	274.0	234.0	241.0	296.0	267.0	242.0	220.0
393909	ENSDARG00000039490	'pitpnaa'	mRNA	0.0555168	0.561517	299.0	385.0	323.0	327.0	257.0	212.0	291.0	318.0
558347	ENSDARG00000087693	'atox1'	mRNA	0.140048	0.778147	216.0	297.0	267.0	317.0	253.0	269.0	204.0	199.0
110439581		'LOC110439581'	mRNA	0.604765	0.992157	4.44	5.02	18.53	4.0	8.99	1.88	13.27	0.0
553803	ENSDARG00000070028	'tmem41aa'	mRNA	0.769667	0.992157	161.0	183.0	183.0	188.0	155.0	174.0	155.0	207.0
550407	ENSDARG00000035508	'barhl1a'	mRNA	0.202762	0.853995	208.0	184.0	184.0	176.0	220.0	214.0	208.0	195.0
449942	ENSDARG00000114038	'ska2'	mRNA	0.956357	0.999995	165.0	176.0	149.0	154.0	165.0	154.0	160.0	160.0
282559	ENSDARG00000013839	'aldh3b1'	mRNA	0.860816	0.99365	189.0	194.0	184.0	169.0	181.0	199.0	179.0	164.0
100535892		'LOC100535892'	mRNA	0.354969	0.959838	19.0	6.0	16.0	6.0	15.0	12.0	16.0	21.0
503741	ENSDARG00000041998	'zgc:113337'	mRNA	0.321983	0.944525	51.0	55.0	49.0	54.0	41.0	55.0	43.0	40.0
100536401	ENSDARG00000105384	'si:dkey-23a13.22'	mRNA	0.32622	0.94727	3.0	0.0	2.0	0.0	2.0	2.83	4.0	3.0
406486	ENSDARG00000018432	'm6pr'	mRNA	0.273326	0.920172	219.0	232.0	222.0	228.0	204.0	229.0	188.0	199.0
777653	ENSDARG00000040332	'crfb2'	mRNA	0.879751	0.996368	58.06	72.26	63.92	88.4	55.79	78.41	67.69	74.42
406735	ENSDARG00000014569	'hnrnpr'	mRNA	0.869522	0.996368	389.0	380.0	372.0	358.0	413.0	410.0	377.0	316.0
797658	ENSDARG00000099092	'LOC797658'	mRNA	0.145395	0.784955	77.44	105.06	82.34	95.92	58.71	80.21	73.09	82.36
556383	ENSDARG00000060865	'scai'	mRNA	0.781236	0.992157	217.0	117.0	226.0	116.0	161.0	201.0	178.0	167.0
100005257	ENSDARG00000053375	'nptxrb'	mRNA	0.16323	0.808953	297.0	270.0	305.0	268.0	241.0	256.0	284.0	233.0
492779		'nansb'	mRNA	0.791437	0.992157	154.0	89.0	100.0	50.0	156.0	93.0	78.0	38.0
100331162	ENSDARG00000097959	'si:dkey-248g15.3'	mRNA	0.217143	0.866021	672.0	663.0	885.0	538.0	951.0	806.0	1065.0	508.0
30166	ENSDARG00000102470	'mpp7a'	mRNA	0.288664	0.925305	236.0	311.0	242.0	212.0	247.0	224.0	212.0	212.0
100005455	ENSDARG00000079080	'etfbkmt'	mRNA	0.25658	0.904686	38.0	30.0	25.0	43.0	27.0	25.0	30.0	26.0
570928	ENSDARG00000058873	'ptpdc1b'	mRNA	7.24664e-05	0.00660644	126.01	201.44	218.1	218.02	102.88	100.0	128.89	104.05
436634	ENSDARG00000016343	'zgc:92518'	mRNA	0.827857	0.992157	237.0	205.0	147.0	127.0	233.0	204.0	194.0	112.0
406601	ENSDARG00000043281	'stap2b'	mRNA	0.830162	0.992157	111.0	144.0	144.0	128.0	76.0	130.0	153.0	149.0
450048	ENSDARG00000012915	'ech1'	mRNA	0.0236973	0.373448	209.0	294.0	304.0	325.0	186.0	223.0	246.0	214.0
794020	ENSDARG00000061629	'ndufaf5'	mRNA	0.792057	0.992157	241.0	242.0	206.0	205.0	248.0	219.0	249.0	198.0
100329981	ENSDARG00000089179	'si:dkey-156k2.1'	mRNA	0.0645898	0.59149	85.63	78.85	86.19	64.12	77.32	112.09	88.1	144.78
560759	ENSDARG00000014201	'otpa'	mRNA	0.828872	0.992157	1988.0	1625.0	1130.0	1225.0	1689.0	1502.0	1293.0	1307.0
101154640	ENSDARG00000023236	'kcnh1b'	mRNA	0.361278	0.96152	51.0	46.0	60.0	49.0	40.0	40.0	42.0	55.0
393808	ENSDARG00000039521	'ssx2ipa'	mRNA	0.950566	0.999995	289.0	257.0	268.0	278.0	311.0	265.0	279.0	229.0
793873	ENSDARG00000087528	'snip1'	mRNA	0.957533	0.999995	260.0	249.0	214.0	192.0	259.0	261.0	223.0	176.0
567865	ENSDARG00000075948	'slco4a1'	mRNA	0.189188	0.838908	156.0	155.0	140.0	115.0	108.0	129.0	135.0	115.0
566587		'LOC566587'	mRNA	0.770985	0.992157	200.0	373.0	249.0	289.0	205.0	285.0	191.0	370.0
553694		'tnni4b.3'	mRNA	0.095505	0.686449	135.0	280.0	250.0	305.0	104.0	159.0	172.0	252.0
108178999	ENSDARG00000112728	'LOC108178999'	mRNA	0.877128	0.996368	92.0	99.0	102.0	124.0	88.0	83.0	148.0	107.0
110439396		'LOC110439396'	mRNA	0.738219	0.992157	17.0	12.0	10.99	8.0	8.33	13.0	16.17	15.54
794725		'tmem229a'	mRNA	0.984509	0.999995	76.0	65.0	70.0	70.0	76.0	77.0	55.0	73.0
100149645	ENSDARG00000103850	'si:cabz01021426.2'	mRNA	0.487371	0.992157	152.46	182.64	153.48	181.68	162.33	179.8	188.9	183.6
100331351		'il1rap'	mRNA	0.770072	0.992157	50.0	35.0	42.0	39.0	44.0	36.0	42.0	52.0
494489	ENSDARG00000035458	'atp2a1l'	mRNA	0.0601055	0.57643	6583.0	9756.0	10876.0	9424.0	4899.0	7597.0	9080.0	6637.0
325603	ENSDARG00000077469	'polr1b'	mRNA	0.547104	0.992157	288.0	340.0	248.0	167.0	267.0	280.0	228.0	173.0
550271	ENSDARG00000015638	'gemin2'	mRNA	0.966267	0.999995	116.0	120.0	93.0	81.0	100.0	113.0	97.0	101.0
559151	ENSDARG00000069305	'si:ch211-203k16.3'	mRNA	0.000260155	0.018118	15.0	7.0	12.0	7.0	2.0	0.0	1.0	1.0
101882272		'LOC101882272'	mRNA	0.329413	0.949099	497.0	623.0	737.0	642.0	511.0	649.0	777.0	893.0
436917		'notum1b'	mRNA	0.349141	0.958403	256.0	390.0	309.0	275.0	217.0	271.0	330.0	276.0
449830	ENSDARG00000041071	'jagn1a'	mRNA	0.214439	0.864745	107.0	97.0	70.0	95.0	106.0	53.0	71.0	68.0
436964	ENSDARG00000037244	'gpr137'	mRNA	0.597386	0.992157	54.0	78.0	99.0	109.0	62.0	76.0	61.0	107.0
406472	ENSDARG00000098361	'nudcd3'	mRNA	0.929625	0.999995	521.0	549.0	530.0	518.0	448.0	558.0	585.0	536.0
103911639		'LOC103911639'	mRNA	0.291782	0.927117	0.0	0.0	1.46	0.0	3.62	1.47	0.0	1.9
100535904	ENSDARG00000091090	'xirp2b'	mRNA	0.956144	0.999995	851.0	448.0	878.0	572.0	769.0	567.0	889.0	546.0
393870	ENSDARG00000017985	'zgc:77739'	mRNA	0.35744	0.959838	97.0	205.0	166.0	206.0	123.0	126.0	163.0	164.0
554143	ENSDARG00000039892	'gnpnat1'	mRNA	0.0634388	0.589612	91.0	137.0	146.0	134.0	109.0	93.0	75.0	110.0
100334565	ENSDARG00000073784	'si:dkey-288i20.2'	mRNA	0.194853	0.844992	54.0	53.0	57.0	61.0	54.0	56.0	79.0	87.0
101883779		'LOC101883779'	mRNA	0.772876	0.992157	54.0	58.0	48.0	57.0	66.0	61.0	51.0	48.0
445299	ENSDARG00000004925	'immp2l'	mRNA	0.414543	0.980664	60.0	81.0	69.0	55.0	59.0	57.0	64.0	55.0
569468	ENSDARG00000074756	'tfb2m'	mRNA	0.371565	0.966445	574.0	666.0	560.0	484.0	534.0	571.0	474.0	531.0
556362	ENSDARG00000060256	'alkbh8'	mRNA	0.480298	0.992157	78.0	114.0	69.0	56.0	111.0	86.0	95.0	66.0
100150119	ENSDARG00000068030	'si:cabz01007802.1'	mRNA	0.601582	0.992157	73.0	129.0	87.0	106.0	87.0	110.0	113.0	115.0
405871	ENSDARG00000027009	'zgc:85777'	mRNA	0.0360498	0.460509	505.0	709.0	652.0	729.0	453.0	519.0	568.0	559.0
100005110	ENSDARG00000015592	'c1ql2'	mRNA	0.342456	0.956386	30.0	50.0	41.0	29.0	35.0	44.0	48.0	52.0
554036	ENSDARG00000056029	'cyp26c1'	mRNA	0.334063	0.953032	239.0	251.0	199.0	201.0	308.0	221.0	218.0	240.0
394196	ENSDARG00000012820	'nop56'	mRNA	0.60791	0.992157	1890.0	2122.0	1651.0	1393.0	1847.0	1892.0	1544.0	1387.0
570579	ENSDARG00000071065	'g6pd'	mRNA	0.140714	0.778722	449.0	597.0	524.0	540.0	469.0	497.0	436.0	468.0
334206	ENSDARG00000013830	'osbpl2b'	mRNA	0.0999229	0.695893	426.0	601.0	516.0	416.0	400.0	443.0	419.0	407.0
791993	ENSDARG00000040159	'wnt4b'	mRNA	0.271227	0.91789	203.0	162.0	161.0	131.0	144.0	146.0	153.0	136.0
101887140	ENSDARG00000037408	'tbc1d10c'	mRNA	0.644938	0.992157	22.0	17.0	20.0	23.0	31.0	20.0	20.0	20.0
108183846		'LOC108183846'	mRNA	0.505347	0.992157	7.07	4.19	5.28	5.52	11.42	8.67	3.2	6.85
100005490	ENSDARG00000058448	'zrsr2'	mRNA	0.125695	0.754905	183.0	146.0	154.0	152.0	142.0	141.0	136.0	125.0
796295	ENSDARG00000095623	'dpm2'	mRNA	0.382059	0.969058	84.0	123.0	99.0	112.0	108.0	88.0	88.0	89.0
559245	ENSDARG00000057231	'rorca'	mRNA	0.680039	0.992157	183.0	334.0	387.0	448.0	191.0	298.0	347.0	407.0
799650	ENSDARG00000063626	'ddx21'	mRNA	0.400329	0.973962	1892.0	3127.0	2208.0	2419.0	1859.0	2399.0	2284.0	2232.0
101886109	ENSDARG00000070950	'styk1a'	mRNA	0.815607	0.992157	42.0	59.0	41.0	24.0	29.0	56.0	43.0	29.0
436690	ENSDARG00000008020	'med31'	mRNA	0.987961	0.999995	185.0	209.0	174.0	190.0	217.0	190.0	173.0	175.0
100331214	ENSDARG00000034667	'LOC100331214'	mRNA	0.922141	0.999995	38.0	42.0	24.0	24.0	32.0	37.0	25.0	31.0
553410	ENSDARG00000059311	'dpysl5b'	mRNA	0.874201	0.996368	1408.0	1801.0	1607.0	1658.0	1163.0	1794.0	1679.0	1715.0
568235	ENSDARG00000079391	'mrpl42'	mRNA	0.0433346	0.504506	67.0	68.0	59.0	62.0	95.0	82.0	77.0	77.0
554826	ENSDARG00000070670	'crip2'	mRNA	0.0498344	0.537641	405.0	436.0	481.0	494.0	515.0	497.0	536.0	551.0
553643	ENSDARG00000070743	'tmem45a'	mRNA	0.490753	0.992157	191.0	162.0	153.0	141.0	205.0	122.0	133.0	126.0
560806	ENSDARG00000032801	'grk5'	mRNA	0.109959	0.717862	84.0	71.49	81.0	65.19	60.0	46.0	69.0	63.12
497183	ENSDARG00000068264	'grhpra'	mRNA	0.928467	0.999995	81.0	89.0	77.0	127.0	87.0	77.0	93.0	121.0
561803	ENSDARG00000033380	'gyg2'	mRNA	0.262641	0.910173	18.0	27.0	14.0	60.0	8.0	20.0	13.0	36.0
791890	ENSDARG00000036282	'rnaset2'	mRNA	0.531528	0.992157	421.0	508.0	439.0	546.0	429.0	450.0	384.0	529.0
100330830	ENSDARG00000098641	'nbeal2'	mRNA	0.33866	0.953809	117.0	96.0	110.0	142.0	100.0	107.0	87.0	116.0
560912	ENSDARG00000094677	'si:dkey-92j12.5'	mRNA	0.00871818	0.211211	164.0	214.0	239.0	164.0	112.0	136.0	162.0	146.0
794425		'LOC794425'	mRNA			0.0	0.0	0.0	0.0	0.0	0.0	0.0	0.0
101882182	ENSDARG00000077309	'si:ch211-209f23.6'	mRNA	0.322752	0.945115	5.0	6.0	5.0	7.0	9.0	9.0	4.0	12.0
100144401	ENSDARG00000074372	'elfn1b'	mRNA	0.934922	0.999995	130.0	143.0	125.0	138.0	125.0	139.0	121.0	145.0
568219	ENSDARG00000056045	'si:ch73-139e5.4'	mRNA	0.0125663	0.262595	106.0	188.0	164.0	170.0	77.0	119.0	120.0	112.0
353151	ENSDARG00000020237	'mc1r'	mRNA	0.238468	0.890993	30.0	30.0	23.0	27.0	27.0	19.0	25.0	13.0
563096	ENSDARG00000079805	'tagln3a'	mRNA	0.416237	0.981588	87.0	119.0	123.0	113.0	72.0	118.0	95.0	108.0
569989	ENSDARG00000101778	'ca5a'	mRNA	0.180864	0.828294	1410.0	2158.0	1673.0	1866.0	1287.0	1490.0	1498.0	1836.0
108181080		'LOC108181080'	mRNA	0.612837	0.992157	23.0	35.2	30.09	19.73	23.39	36.0	30.01	30.09
550571	ENSDARG00000087196	'fibinb'	mRNA	0.00194254	0.0802748	250.0	357.0	331.0	238.0	215.0	221.0	209.0	178.0
110439490		'LOC110439490'	mRNA	0.682547	0.992157	285.32	307.35	316.27	289.59	268.3	312.81	364.21	294.84
550328	ENSDARG00000021555	'prkn'	mRNA	0.935925	0.999995	46.0	76.0	35.0	46.0	36.0	71.0	44.0	48.0
572203	ENSDARG00000070931	'si:ch211-232m10.6'	mRNA	0.68705	0.992157	48.0	86.0	76.0	70.0	36.0	69.0	81.0	72.0
406762	ENSDARG00000015343	'pgd'	mRNA	0.0356316	0.45852	911.0	1306.0	1247.0	956.0	885.0	846.0	979.0	890.0
556343	ENSDARG00000057392	'lrrc31'	mRNA	0.028659	0.407168	25.0	37.0	46.0	41.0	16.0	25.0	29.0	22.0
799859	ENSDARG00000074904	'si:ch211-253b8.5'	mRNA	0.0017859	0.0762033	112.0	141.0	141.0	100.0	69.0	80.0	93.0	85.0
393535	ENSDARG00000102643	'chmp1a'	mRNA	0.897284	0.99689	370.0	377.0	328.0	386.0	383.0	332.0	374.0	354.0
100535551	ENSDARG00000088258	'mosmoa'	mRNA	0.9935	0.999995	354.0	325.0	322.0	379.0	350.0	335.0	323.0	369.0
436597	ENSDARG00000018069	'rdh12'	mRNA	0.244108	0.894049	146.0	208.0	161.0	170.0	140.0	148.0	165.0	150.0
336541	ENSDARG00000025977	'blmh'	mRNA	0.00562414	0.162098	977.0	1145.0	1079.0	1084.0	994.0	788.0	900.0	769.0
492353	ENSDARG00000011072	'ddx11'	mRNA	0.662888	0.992157	62.0	89.0	100.0	58.0	77.0	83.0	102.0	69.0
103910147	ENSDARG00000110877	'LOC103910147'	mRNA	0.000861011	0.0446578	35.0	30.0	64.0	52.0	23.0	25.0	16.0	19.0
450054	ENSDARG00000038040	'tpk1'	mRNA	0.0509503	0.542373	180.0	266.0	219.0	260.0	167.0	192.0	172.0	207.0
64812	ENSDARG00000040266	'sox19b'	mRNA	0.778417	0.992157	210.0	161.0	164.0	169.0	221.0	180.0	165.0	159.0
100142645	ENSDARG00000109961	'mrpl22'	mRNA	0.34549	0.957437	153.0	193.0	160.0	153.0	159.0	163.0	143.0	132.0
572057		'si:ch1073-15f12.3'	mRNA	0.397846	0.973412	22.0	21.0	18.0	14.0	9.0	4.0	15.0	27.0
335015	ENSDARG00000012432	'fam76b'	mRNA	0.789642	0.992157	658.0	615.0	563.0	575.0	786.0	538.0	574.0	570.0
567817	ENSDARG00000011635	'scxb'	mRNA	0.897243	0.99689	12.0	19.0	12.0	8.0	18.0	15.0	12.0	8.0
406330	ENSDARG00000039093	'got1'	mRNA	0.0140975	0.282602	6119.0	7574.0	7477.0	7207.0	5470.0	6011.0	6318.0	6144.0
101886504		'LOC101886504'	mRNA	0.389663	0.969555	151.99	130.52	176.35	137.48	116.9	129.26	154.45	138.76
564087	ENSDARG00000087048	'si:dkey-165n16.1'	mRNA	0.0795466	0.641772	75.0	78.0	85.0	87.0	49.0	70.0	65.0	71.0
393461	ENSDARG00000026629	'gmds'	mRNA	2.49853e-05	0.00268319	638.0	728.0	693.0	622.0	532.0	490.0	518.0	483.0
335625	ENSDARG00000027740	'adcyap1b'	mRNA	0.00584368	0.165611	937.0	988.0	865.0	1004.0	827.0	782.0	777.0	812.0
553533	ENSDARG00000032369	'btbd6b'	mRNA	0.355001	0.959838	656.0	653.0	594.0	550.0	562.0	642.0	558.0	525.0
563818	ENSDARG00000069431	'slc26a4'	mRNA	0.610491	0.992157	6.0	7.0	4.0	8.0	5.0	4.0	4.0	7.0
101883268		'LOC101883268'	mRNA	0.297416	0.930173	11.0	18.01	11.0	17.02	11.0	20.05	21.0	24.0
559560	ENSDARG00000074341	'hykk.2'	mRNA	0.920184	0.999995	40.0	37.0	37.0	30.0	25.0	45.0	40.0	31.0
100170817	ENSDARG00000069030	'skor1a'	mRNA	0.533613	0.992157	250.0	213.0	167.0	159.0	237.0	189.0	164.0	127.0
100000479	ENSDARG00000069527	'ube2g1b'	mRNA	0.557327	0.992157	558.0	596.0	539.0	578.0	580.0	584.0	572.0	611.0
100001423	ENSDARG00000035873	'fjx1'	mRNA	0.724904	0.992157	48.0	38.0	47.0	41.0	44.0	41.0	64.0	36.0
415191	ENSDARG00000036671	'tnni4b.2'	mRNA	8.56779e-05	0.00749945	1131.0	1123.0	1135.0	1151.0	971.0	936.0	879.0	905.0
550541	ENSDARG00000041576	'nudt18'	mRNA	0.945632	0.999995	64.0	68.0	64.0	70.0	72.0	61.0	68.0	62.0
561021	ENSDARG00000091926	'si:dkey-103e21.5'	mRNA	0.163734	0.808984	16.0	51.0	37.0	59.0	19.0	33.0	35.0	24.0
573354	ENSDARG00000068974	'lim2.1'	mRNA	0.418727	0.982325	126.0	144.0	123.0	127.0	145.0	144.0	124.0	150.0
406445	ENSDARG00000010965	'psma8'	mRNA	0.537482	0.992157	1385.0	1275.0	1296.0	1254.0	1378.0	1162.0	1312.0	1142.0
436719	ENSDARG00000100844	'cldn15lb'	mRNA	0.167718	0.812499	113.0	197.0	222.0	301.0	120.0	136.0	176.0	203.0
566969	ENSDARG00000061818	'meox2b'	mRNA	0.40123	0.974097	23.0	30.0	29.0	27.0	16.0	19.0	32.0	23.0
569528	ENSDARG00000006923	'cacna1ab'	mRNA	0.746824	0.992157	456.0	334.0	533.0	366.0	353.0	504.0	407.0	491.0
563548	ENSDARG00000060288	'plpbp'	mRNA	0.654606	0.992157	408.0	516.0	568.0	496.0	402.0	477.0	561.0	457.0
110440145	ENSDARG00000115189	'LOC110440145'	mRNA	0.434104	0.983448	14.0	23.0	16.0	14.0	11.0	14.0	13.0	16.0
100535121	ENSDARG00000055690	'LOC100535121'	mRNA	0.356528	0.959838	27.0	29.0	24.0	25.0	38.0	25.0	27.0	36.0
101885131	ENSDARG00000104274	'si:ch211-204a13.2'	mRNA	0.935998	0.999995	60.0	87.0	82.0	71.0	70.0	72.0	89.0	65.0
568734	ENSDARG00000010673	'trim16'	mRNA	0.144211	0.783594	149.0	186.0	185.0	192.0	160.0	137.0	125.0	177.0
641416	ENSDARG00000044748	'or115-12'	mRNA	0.161464	0.805671	2.0	2.0	4.0	4.0	2.0	1.0	0.0	1.0
100005069	ENSDARG00000091124	'rps19bp1'	mRNA	0.993338	0.999995	372.0	381.0	301.0	327.0	388.0	318.0	339.0	333.0
560935	ENSDARG00000070403	'wdyhv1'	mRNA	0.539341	0.992157	38.0	35.0	39.0	35.0	35.0	32.0	25.0	39.0
553598	ENSDARG00000042120	'si:dkey-97o5.1'	mRNA	0.861755	0.993791	106.0	122.0	130.0	94.0	119.0	114.0	122.0	105.0
100321715	ENSDARG00000075513	'ccdc136b'	mRNA	0.431006	0.983355	122.0	280.0	280.0	300.0	101.0	211.0	278.0	232.0
404620	ENSDARG00000070686	'cdipt'	mRNA	0.228085	0.878159	445.0	432.0	396.0	423.0	385.0	377.0	383.0	412.0
334208	ENSDARG00000038845	'ldhd'	mRNA	0.114138	0.72851	145.0	244.0	234.0	158.0	114.0	180.0	170.0	149.0
797187	ENSDARG00000077709	'iqsec2b'	mRNA	0.722362	0.992157	793.0	1166.0	967.0	1185.0	702.0	997.0	998.0	1214.0
103910011		'LOC103910011'	mRNA	0.852866	0.993176	8.25	14.89	9.1	14.27	17.48	9.19	0.0	23.97
406278	ENSDARG00000005085	'ggctb'	mRNA	0.886945	0.99689	190.0	287.0	238.0	215.0	164.0	240.0	249.0	257.0
447878	ENSDARG00000018653	'acot7'	mRNA	0.0100854	0.230814	220.0	288.0	256.0	263.0	195.0	231.0	199.0	173.0
445181	ENSDARG00000013006	'pibf1'	mRNA	0.534226	0.992157	91.0	74.0	97.0	94.0	105.0	107.0	85.0	87.0
567812	ENSDARG00000060656	'si:ch211-10a23.2'	mRNA	0.0321261	0.434221	154.0	139.0	128.0	148.0	139.0	115.0	93.0	82.0
562219	ENSDARG00000043467	'ndufb11'	mRNA	0.00893772	0.214561	1044.0	1231.0	1224.0	1164.0	1040.0	978.0	1007.0	929.0
556292	ENSDARG00000074365	'zgc:171901'	mRNA	0.531074	0.992157	79.0	64.0	62.0	36.0	53.0	52.0	53.42	57.57
767750	ENSDARG00000068940	'atp5meb'	mRNA	0.00519335	0.154431	1745.0	1973.0	1866.0	1897.0	1658.0	1599.0	1638.0	1590.0
101884899		'LOC101884899'	mRNA	0.102969	0.701847	8.0	5.0	16.0	8.0	5.0	6.0	2.0	5.0
569084	ENSDARG00000054616	'cldni'	mRNA	0.292207	0.927117	2380.0	2644.0	2227.0	2692.0	2696.0	2392.0	2547.0	3211.0
562261	ENSDARG00000007171	'aig1'	mRNA	0.763735	0.992157	117.0	81.0	106.0	109.0	93.0	115.0	94.0	95.0
641564	ENSDARG00000056324	'zgc:123295'	mRNA	0.100504	0.696468	43.0	60.0	51.0	72.0	40.0	39.0	32.0	55.0
564677	ENSDARG00000068438	'gucd1'	mRNA	0.329602	0.949109	192.0	200.0	222.0	216.0	182.0	204.0	197.0	178.0
445131	ENSDARG00000098130	'bola3'	mRNA	0.0750977	0.627057	85.0	109.0	98.0	105.0	76.0	74.0	78.0	90.0
30038	ENSDARG00000010770	'sox19a'	mRNA	0.549832	0.992157	613.0	541.0	512.0	535.0	686.0	604.0	576.0	458.0
794117		'LOC794117'	mRNA	0.0835224	0.654617	49.6	75.98	67.55	49.95	31.6	38.56	64.86	37.84
558824	ENSDARG00000105626	'adad2'	mRNA	0.792553	0.992157	6.0	12.0	3.0	7.0	6.0	8.0	6.0	5.0
550514	ENSDARG00000105012	'utp23'	mRNA	0.764287	0.992157	169.0	177.0	166.0	172.0	183.0	187.0	176.0	155.0
572001	ENSDARG00000075282	'irs2b'	mRNA	0.593496	0.992157	1040.0	1973.0	1521.0	1772.0	941.0	1642.0	1369.0	1817.0
171480	ENSDARG00000073978	'crabp2a'	mRNA	0.0383238	0.473523	744.0	587.0	639.0	624.0	858.0	721.0	795.0	688.0
794026	ENSDARG00000029474	'camk1b'	mRNA	0.0653814	0.594469	199.0	231.0	224.0	219.0	191.0	172.0	196.0	184.0
393779	ENSDARG00000024006	'rprmb'	mRNA	0.36127	0.96152	18.0	20.0	23.0	31.0	21.0	37.0	29.0	26.0
100000558	ENSDARG00000079443	'vipb'	mRNA	0.188279	0.838473	71.0	150.0	110.0	171.0	60.0	111.0	80.0	127.0
553636	ENSDARG00000101323	'trnau1apa'	mRNA	0.240036	0.890993	163.0	150.0	137.0	124.0	141.0	128.0	119.0	117.0
30400	ENSDARG00000053136	'b2m'	mRNA	0.0530559	0.551906	14.0	13.0	20.0	16.0	35.0	19.0	21.0	27.0
553582	ENSDARG00000078854	'tusc3'	mRNA	0.44476	0.986828	442.0	471.0	411.0	445.0	479.0	453.0	357.0	359.0
100536006		'evpll'	mRNA	0.0135169	0.275062	404.0	723.0	670.0	406.0	313.0	478.0	396.0	306.0
751692	ENSDARG00000069461	'rnaseka'	mRNA	0.729212	0.992157	227.0	275.0	267.0	365.0	232.0	236.0	237.0	369.0
791578	ENSDARG00000046090	'dhrs11a'	mRNA	0.842322	0.992745	91.0	84.0	87.0	81.0	90.0	86.0	86.0	88.0
553725	ENSDARG00000053155	'alg3'	mRNA	0.535796	0.992157	187.0	191.0	175.0	157.0	226.0	190.0	165.0	174.0
553606	ENSDARG00000057105	'nle1'	mRNA	0.653082	0.992157	274.0	318.0	208.0	212.0	290.0	323.0	230.0	226.0
449787	ENSDARG00000011553	'atp5pb'	mRNA	0.00731966	0.194473	5211.0	6508.0	5604.0	5583.0	4907.0	5009.0	4954.0	4468.0
192301	ENSDARG00000099104	'rpl24'	mRNA	0.54265	0.992157	9526.0	11849.0	8648.0	10328.0	10624.0	10934.0	10924.0	9658.0
101882215		'slc39a11'	mRNA	0.262529	0.910173	14.0	11.0	12.0	9.0	23.0	10.0	17.0	14.0
797748	ENSDARG00000062781	'glsl'	mRNA	0.565407	0.992157	19.0	28.0	28.0	30.0	13.0	20.0	31.0	27.0
568717	ENSDARG00000089063	'lactbl1a'	mRNA	2.83879e-09	7.32894e-07	188.0	228.0	204.0	186.0	125.0	107.0	104.0	102.0
335206	ENSDARG00000020761	'arrdc2'	mRNA	0.269741	0.917667	659.0	859.0	1018.0	972.0	635.0	1035.0	1033.0	1473.0
100008541	ENSDARG00000071429	'tdo2a'	mRNA	0.0961723	0.687586	164.0	776.0	613.0	485.0	90.0	348.0	361.0	229.0
406746	ENSDARG00000044809	'fpgs'	mRNA	0.638424	0.992157	316.0	444.0	362.0	280.0	312.0	393.0	408.0	361.0
393770	ENSDARG00000038076	'romo1'	mRNA	0.640013	0.992157	848.0	1160.0	891.0	1108.0	905.0	1042.0	900.0	985.0
100007763	ENSDARG00000070810	'ccka'	mRNA	3.64745e-08	7.64142e-06	117.0	193.0	177.0	167.0	67.0	88.0	72.0	78.0
100006238	ENSDARG00000055331	'aldh9a1a.2'	mRNA	0.0406786	0.488078	19.49	23.24	29.37	26.14	35.93	33.22	40.45	36.28
562531	ENSDARG00000089292	'adgrl1a'	mRNA	0.516133	0.992157	341.0	279.0	324.0	252.0	339.0	308.0	332.0	288.0
100007087	ENSDARG00000105562	'si:dkey-23i12.7'	mRNA	0.130919	0.76456	8.0	9.0	4.01	10.0	6.0	6.82	11.0	40.0
100330754	ENSDARG00000075295	'tulp1a'	mRNA	0.171816	0.817357	553.76	340.9	356.77	341.0	429.74	326.89	281.94	268.68
795181	ENSDARG00000095415	'si:ch211-202f5.2'	mRNA	0.229975	0.87994	7.0	7.0	12.0	14.0	11.0	10.0	20.0	18.0
562354	ENSDARG00000073720	'si:dkey-250l23.4'	mRNA	0.633303	0.992157	91.0	62.0	76.0	41.0	79.0	79.0	90.0	48.0
402991	ENSDARG00000019417	'gadd45ga'	mRNA	0.420291	0.983224	149.0	102.0	124.0	150.0	137.0	128.0	152.0	161.0
559877	ENSDARG00000028053	'bmp1b'	mRNA	0.551163	0.992157	104.0	114.0	110.0	124.0	98.0	97.0	115.0	112.0
446130	ENSDARG00000056915	'si:ch211-237l4.6'	mRNA	2.2937e-05	0.00252692	16.0	19.0	27.0	34.0	6.0	6.0	3.0	8.0
322513	ENSDARG00000052170	'uap1'	mRNA	0.0353736	0.457316	412.0	381.0	398.0	384.0	397.0	321.0	298.0	287.0
562149	ENSDARG00000075768	'sdhb'	mRNA	0.212232	0.862255	3100.0	4831.0	4802.0	4465.0	2651.0	3630.0	4137.0	4207.0
556928	ENSDARG00000058243	'phactr3a'	mRNA	0.461137	0.988409	266.0	268.0	215.0	236.0	260.0	266.0	208.0	169.0
561549	ENSDARG00000012144	'emc7'	mRNA	0.147126	0.788012	545.0	516.0	525.0	578.0	559.0	453.0	469.0	452.0
103910004		'LOC103910004'	mRNA	0.931354	0.999995	59.07	56.1	74.55	68.78	72.09	39.92	73.71	76.93
550572	ENSDARG00000036064	'cnep1r1'	mRNA	0.181849	0.830127	114.0	136.0	116.0	138.0	139.0	115.0	73.0	84.0
445482	ENSDARG00000038737	'phf20b'	mRNA	0.835964	0.992157	902.0	972.0	815.0	715.0	920.0	974.0	825.0	741.0
767759	ENSDARG00000045979	'zgc:153704'	mRNA	0.0462524	0.518807	342.0	621.0	571.0	730.0	195.0	422.0	414.0	495.0
108179221		'LOC108179221'	mRNA	0.812844	0.992157	378.0	434.0	395.0	383.0	382.0	423.0	381.0	374.0
678556	ENSDARG00000101109	'cldn15b'	mRNA	0.00543384	0.159088	7.0	20.0	13.0	20.0	2.0	3.0	7.0	7.0
553583	ENSDARG00000037909	'timm29'	mRNA	0.674083	0.992157	167.0	165.0	147.0	141.0	174.0	146.0	134.0	138.0
619247	ENSDARG00000037501	'aasdhppt'	mRNA	0.258941	0.906552	63.0	80.0	78.0	78.0	80.0	105.0	79.0	82.0
492493	ENSDARG00000045592	'tnni2a.1'	mRNA	0.000266448	0.0184058	279.0	604.0	562.0	560.0	155.0	285.0	321.0	263.0
436860	ENSDARG00000037402	'lim2.3'	mRNA	0.75097	0.992157	280.0	289.0	254.0	264.0	308.0	248.0	239.0	259.0
436895	ENSDARG00000056407	'irf8'	mRNA	0.57714	0.992157	35.0	22.0	46.0	42.0	32.0	23.0	43.0	69.0
100141494	ENSDARG00000100652	'znf1147'	mRNA	0.980189	0.999995	32.04	36.1	26.87	20.74	33.26	47.04	12.74	21.5
445492	ENSDARG00000070390	'flad1'	mRNA	0.206552	0.859203	334.0	450.0	493.0	402.0	311.0	407.0	355.0	392.0
563797	ENSDARG00000088023	'si:dkey-26c10.5'	mRNA	0.513691	0.992157	40.0	39.0	41.0	47.0	41.0	44.0	31.0	33.0
368273		'trpn1'	mRNA	0.910909	0.999483	15.0	14.0	29.0	14.0	17.0	20.0	17.0	20.0
564023	ENSDARG00000017811	'si:ch211-210c8.6'	mRNA	0.326349	0.94733	221.0	314.0	285.0	306.0	209.0	237.0	239.0	312.0
100148828	ENSDARG00000077994	'b4galt2'	mRNA	0.374346	0.96802	193.0	147.0	143.0	145.0	173.0	171.0	173.0	169.0
559069	ENSDARG00000016336	'tmco6'	mRNA	0.990348	0.999995	94.0	81.0	83.0	84.0	91.0	88.0	98.0	65.0
192322	ENSDARG00000015050	'calm2b'	mRNA	0.0368239	0.46353	7831.0	8154.0	8094.0	7621.0	7913.0	6682.0	6951.0	6130.0
246093	ENSDARG00000054823	'id3'	mRNA	0.409719	0.979009	574.0	468.0	443.0	557.0	572.0	496.0	492.0	650.0
117508	ENSDARG00000042667	'klf2a'	mRNA	0.201199	0.852103	939.0	1585.0	2652.0	1556.0	816.0	1712.0	1430.0	1266.0
571148	ENSDARG00000071724	'ankha'	mRNA	0.11361	0.728149	55.0	116.0	86.0	54.0	57.0	63.0	63.0	45.0
569087	ENSDARG00000059887	'eral1'	mRNA	0.415315	0.981198	153.0	167.0	139.0	118.0	146.0	192.0	173.0	126.0
394244	ENSDARG00000010953	'ndel1a'	mRNA	0.492846	0.992157	459.0	545.0	516.0	540.0	443.0	471.0	496.0	537.0
566517	ENSDARG00000004889	'aga'	mRNA	0.427506	0.983355	95.0	137.0	107.0	122.0	110.0	135.0	135.0	125.0
553664	ENSDARG00000093406	'zgc:111986'	mRNA	0.329394	0.949099	1342.0	1130.0	1339.0	1445.0	1430.0	1251.0	1491.0	1488.0
550527	ENSDARG00000043898	'timm10b'	mRNA	0.398664	0.973484	162.0	127.0	113.0	117.0	140.0	103.0	108.0	114.0
550581	ENSDARG00000033320	'sar1ab'	mRNA	0.515773	0.992157	350.0	378.0	284.0	373.0	374.0	316.0	308.0	302.0
556121	ENSDARG00000069832	'sfxn4'	mRNA	0.866541	0.995266	93.0	137.0	109.0	141.0	109.0	136.0	98.0	125.0
403134	ENSDARG00000026663	'tlr19'	mRNA	0.660128	0.992157	3.0	1.0	2.0	3.52	0.0	5.0	8.81	0.0
447930	ENSDARG00000002589	'mylpfb'	mRNA	0.262666	0.910173	13211.0	13524.0	13012.0	13784.0	13404.0	13171.0	12691.0	10747.0
436907	ENSDARG00000021147	'nipal3'	mRNA	0.0690447	0.608522	282.0	352.0	299.0	404.0	266.0	252.0	261.0	317.0
103910745		'znf1034'	mRNA	0.848285	0.993176	96.84	81.22	76.72	47.79	70.88	96.05	71.58	72.72
100000398	ENSDARG00000092305	'poldip2'	mRNA	0.148622	0.788802	541.0	642.0	637.0	522.0	520.0	551.0	565.0	423.0
394081	ENSDARG00000001057	'bysl'	mRNA	0.768064	0.992157	703.0	921.0	707.0	557.0	687.0	769.0	756.0	577.0
368912	ENSDARG00000001578	'echs1'	mRNA	0.102938	0.701847	520.0	680.0	702.0	729.0	493.0	556.0	612.0	588.0
794317	ENSDARG00000075417	'zgc:175107'	mRNA	0.554151	0.992157	82.0	71.0	79.0	70.0	77.0	89.0	78.0	80.0
325618	ENSDARG00000015128	'rpl27'	mRNA	0.97162	0.999995	6184.0	7702.0	6565.0	6914.0	7019.0	6694.0	7097.0	6544.0
557201	ENSDARG00000022895	'mcf2a'	mRNA	0.256492	0.904686	94.0	127.0	96.0	129.0	76.0	112.0	87.0	105.0
692332	ENSDARG00000089177	'cyp46a1.3'	mRNA	0.0663552	0.597371	89.0	226.0	169.0	157.0	83.0	139.0	132.0	97.0
794093	ENSDARG00000074697	'npdc1a'	mRNA	0.221149	0.870489	537.0	599.0	625.0	661.0	376.0	552.0	516.0	649.0
777614	ENSDARG00000100420	'tpcn2'	mRNA	0.980982	0.999995	96.0	138.0	141.0	186.0	116.0	119.0	137.0	189.0
321053	ENSDARG00000003081	'mybphb'	mRNA	0.727342	0.992157	23289.0	23569.0	19833.0	19887.0	23947.0	22736.0	21841.0	19883.0
393806	ENSDARG00000017665	'snrkb'	mRNA	0.111694	0.722367	501.0	1149.0	805.0	863.0	458.0	816.0	545.0	705.0
559928	ENSDARG00000056005	'dnajc18'	mRNA	0.171025	0.81644	605.0	618.0	541.0	550.0	545.0	575.0	520.0	439.0
436771	ENSDARG00000028131	'hccsa.1'	mRNA	0.635005	0.992157	105.0	169.0	169.0	141.0	98.0	186.0	167.0	178.0
558312	ENSDARG00000011201	'rplp2l'	mRNA	0.325306	0.946334	4796.0	6061.0	4509.0	4951.0	5507.0	5442.0	5605.0	5194.0
393200	ENSDARG00000090219	'wdr45'	mRNA	0.479102	0.992157	281.0	365.0	312.0	382.0	301.0	379.0	368.0	386.0
393317	ENSDARG00000104172	'diabloa'	mRNA	0.635197	0.992157	377.0	554.0	608.0	814.0	324.0	408.0	520.0	868.0
387297	ENSDARG00000002300	'p2rx2'	mRNA	0.0254618	0.387368	53.0	54.0	47.0	58.0	32.0	41.0	44.0	29.0
326098	ENSDARG00000016318	'med7'	mRNA	0.455388	0.987749	253.0	256.0	207.0	195.0	267.0	197.0	185.0	183.0
560827	ENSDARG00000037506	'prps1b'	mRNA	0.808163	0.992157	352.0	317.0	350.0	307.0	391.0	345.0	287.0	269.0
678608	ENSDARG00000019116	'ing1'	mRNA	0.151797	0.792086	170.0	154.0	153.0	137.0	157.0	131.0	113.0	122.0
114411	ENSDARG00000016951	'neurog3'	mRNA	0.245596	0.895155	3.0	6.0	3.0	2.0	1.0	4.0	1.0	0.0
101882457	ENSDARG00000073752	'cacna2d1'	mRNA	0.732329	0.992157	37.0	28.0	56.0	36.0	29.0	34.0	48.0	35.0
30464		'rxrga'	mRNA	0.0132382	0.27094	135.0	152.0	150.0	174.0	128.0	117.0	114.0	112.0
100332847		'LOC100332847'	mRNA	0.320019	0.943505	338.0	361.0	313.0	345.0	315.0	365.0	349.0	467.0
100148802	ENSDARG00000067701	'myoz3a'	mRNA	0.00217714	0.0858727	114.0	129.0	167.0	139.0	85.0	67.0	120.0	67.0
571391	ENSDARG00000102178	'emilin2b'	mRNA	0.0613358	0.580025	495.0	609.0	683.0	448.0	458.0	450.0	534.0	329.0
565876	ENSDARG00000057262	'si:dkey-91i10.3'	mRNA	0.0471496	0.523377	253.0	441.0	397.0	615.0	182.0	291.0	286.0	399.0
569168	ENSDARG00000062272	'afg3l2'	mRNA	0.0879744	0.666251	606.0	770.0	799.0	809.0	579.0	622.0	616.0	726.0
100536511		'LOC100536511'	mRNA	0.00230755	0.0878968	9.0	40.0	46.0	46.0	6.0	13.0	13.0	16.0
436841	ENSDARG00000089310	'gc'	mRNA	0.448661	0.986828	165.0	767.0	654.0	986.0	158.0	533.0	543.0	611.0
100004455	ENSDARG00000055163	'epoa'	mRNA	0.702471	0.992157	5.0	5.0	2.0	2.0	4.0	5.0	4.0	4.0
323482	ENSDARG00000037517	'slc35c2'	mRNA	0.0099545	0.22942	242.0	307.0	286.0	288.0	222.0	205.0	244.0	221.0
555906	ENSDARG00000101569	'ppargc1b'	mRNA	0.0470379	0.522941	1468.0	1399.0	1175.0	1419.0	1208.0	1239.0	1069.0	1206.0
393308	ENSDARG00000036359	'riox2'	mRNA	0.987395	0.999995	277.0	379.0	288.0	249.0	262.0	347.0	306.0	273.0
100141487	ENSDARG00000078824	'si:ch211-66e2.3'	mRNA	0.0743028	0.625101	18.0	25.0	15.04	22.0	32.0	30.76	29.0	26.01
321466	ENSDARG00000007960	'hnrnpaba'	mRNA	0.982189	0.999995	9685.0	9285.0	7950.0	7526.0	9616.0	9581.0	7988.0	7125.0
393666	ENSDARG00000111106	'arl3l1'	mRNA	2.2655e-14	1.20633e-11	245.0	226.0	256.0	230.0	118.0	125.0	122.0	99.0
559392	ENSDARG00000062277	'ppp2r2cb'	mRNA	0.707795	0.992157	284.0	253.0	240.0	234.0	249.0	274.0	270.0	247.0
445053	ENSDARG00000009285	'rpl15'	mRNA	0.743677	0.992157	16744.0	20330.0	16415.0	17580.0	17017.0	18117.0	17188.0	17159.0
431738	ENSDARG00000043705	'mob3c'	mRNA	0.277258	0.920172	30.0	40.0	27.0	42.0	29.0	26.0	22.0	34.0
101884886	ENSDARG00000079385	'si:ch211-235m3.5'	mRNA	0.601812	0.992157	26.0	50.0	47.0	36.0	32.0	40.0	31.0	40.0
100330782	ENSDARG00000076861	'tmem79b'	mRNA	0.896283	0.99689	232.0	266.0	272.0	270.0	236.0	233.0	277.0	279.0
100002680	ENSDARG00000033901	'msi2a'	mRNA	0.0653212	0.594469	490.0	512.0	387.0	367.0	370.0	399.0	344.0	355.0
100535115	ENSDARG00000098976	'LOC100535115'	mRNA	0.680312	0.992157	29.63	27.77	23.47	19.0	20.08	27.08	24.36	36.38
436915	ENSDARG00000111102	'camk2n2'	mRNA	0.161555	0.805671	304.0	357.0	283.0	469.0	323.0	426.0	424.0	542.0
100073329	ENSDARG00000102482	'zgc:165573'	mRNA	0.0619288	0.581926	228.0	302.0	243.0	292.0	186.0	231.0	226.0	235.0
63998	ENSDARG00000017809	'stard3'	mRNA	0.268184	0.916501	255.0	278.0	209.0	250.0	266.0	265.0	258.0	307.0
795051	ENSDARG00000108535	'LOC795051'	mRNA	0.0693091	0.609156	709.0	699.0	918.0	748.0	630.0	766.0	619.0	584.0
553705	ENSDARG00000058349	'polr2l'	mRNA	0.619701	0.992157	107.0	120.0	117.0	114.0	120.0	116.0	133.0	112.0
325402	ENSDARG00000036577	'atp6v0cb'	mRNA	0.274799	0.920172	3772.0	4561.0	3994.0	4084.0	3605.0	4251.0	3839.0	3563.0
58041	ENSDARG00000056167	'hspe1'	mRNA	0.699863	0.992157	712.0	1049.0	1002.0	813.0	800.0	906.0	931.0	800.0
100005476	ENSDARG00000097110	'si:dkey-56f14.4'	mRNA	0.161313	0.805671	393.0	486.0	473.0	482.0	348.0	500.0	386.0	358.0
445310	ENSDARG00000013292	'tmem179'	mRNA	0.318755	0.9429	127.0	127.0	138.0	135.0	151.0	118.0	107.0	87.0
110439904		'LOC110439904'	mRNA	0.112386	0.72446	42.83	40.03	51.01	34.53	20.01	36.99	31.04	35.79
768158	ENSDARG00000062096	'pm20d1.2'	mRNA	0.985779	0.999995	157.0	229.0	223.0	220.0	148.0	244.0	211.0	222.0
100134974	ENSDARG00000053620	'ebi3'	mRNA	0.0740754	0.625101	27.0	107.0	57.0	72.0	24.0	60.0	38.0	38.0
336782	ENSDARG00000056369	'ufsp2'	mRNA	0.320966	0.944081	300.0	276.0	226.0	253.0	279.0	222.0	231.0	223.0
541340	ENSDARG00000035914	'tmem167a'	mRNA	0.200677	0.850737	221.0	229.0	189.0	209.0	212.0	192.0	164.0	181.0
393643	ENSDARG00000032221	'phactr4b'	mRNA	0.00894038	0.214561	836.0	765.0	828.0	792.0	868.0	962.0	946.0	1000.0
101885645		'LOC101885645'	mRNA	0.255472	0.904251	7.59	8.68	16.15	18.04	4.91	5.16	8.38	14.4
504079	ENSDARG00000097546	'si:ch211-40k21.9'	mRNA	0.337983	0.953732	45.0	57.0	43.0	44.0	42.0	60.0	64.0	54.0
492494	ENSDARG00000023228	'vsnl1a'	mRNA	0.240733	0.890993	1763.0	2317.0	1959.0	1813.0	1606.0	2176.0	1679.0	1552.0
100003563	ENSDARG00000070537	'stmn2b'	mRNA	0.246722	0.896048	2970.0	2311.0	2312.0	2128.0	2541.0	2218.0	2031.0	1915.0
100534775	ENSDARG00000068166	'whrnb'	mRNA	0.0596458	0.574845	75.0	82.0	96.0	94.0	57.0	74.0	54.0	79.0
569382	ENSDARG00000036159	'trhrb'	mRNA	0.832995	0.992157	6.0	14.0	8.0	10.0	5.0	7.0	10.0	13.0
436774	ENSDARG00000002230	'sypb'	mRNA	7.47336e-05	0.00674953	1218.0	1389.0	1309.0	1249.0	956.0	1089.0	1061.0	940.0
751654	ENSDARG00000007941	'hmx4'	mRNA	0.846766	0.993176	461.0	420.0	388.0	353.0	461.0	436.0	379.0	370.0
393833	ENSDARG00000040401	'slc25a20'	mRNA	0.0401754	0.485908	796.0	1101.0	935.0	952.0	817.0	776.0	829.0	791.0
445145	ENSDARG00000078059	'nudcd2'	mRNA	0.79272	0.992157	97.0	116.0	114.0	105.0	137.0	101.0	83.0	95.0
556307	ENSDARG00000076602	'prss16'	mRNA	0.514532	0.992157	285.0	313.0	290.0	311.0	306.0	266.0	294.0	272.0
559345	ENSDARG00000074760	'ttc7a'	mRNA	0.000533001	0.0322819	162.0	263.0	282.0	312.0	84.0	130.0	159.0	174.0
560253	ENSDARG00000056270	'atpaf2'	mRNA	0.836584	0.992157	147.0	173.0	183.0	197.0	218.0	177.0	144.0	142.0
555586	ENSDARG00000075368	'mrm2'	mRNA	0.394081	0.97053	9.0	11.0	13.0	8.0	6.0	16.0	15.0	17.0
101883185		'LOC101883185'	mRNA	0.417829	0.981633	3.91	5.6	0.0	0.0	4.91	0.0	7.13	5.89
541331	ENSDARG00000070723	'ndufa9a'	mRNA	0.105367	0.706476	1545.0	1826.0	1925.0	1695.0	1607.0	1569.0	1610.0	1500.0
101884526	ENSDARG00000087245	'LOC101884526'	mRNA			0.0	0.0	0.0	0.0	0.0	0.0	0.0	0.0
436963	ENSDARG00000041323	'csdc2a'	mRNA	0.451265	0.986828	493.0	463.0	396.0	433.0	453.0	435.0	386.0	405.0
447875	ENSDARG00000071669	'smyd5'	mRNA	0.769413	0.992157	129.0	119.0	137.0	91.0	140.0	111.0	103.0	103.0
445071	ENSDARG00000007181	'nadk2'	mRNA	0.968984	0.999995	186.0	171.0	208.0	186.0	179.0	190.0	202.0	181.0
564307		'LOC564307'	mRNA	0.792588	0.992157	62.0	45.0	60.0	49.0	49.0	38.0	46.0	72.0
407623	ENSDARG00000053133	'b3gnt7l'	mRNA	0.462029	0.988409	122.0	140.0	131.0	147.0	143.0	111.0	115.0	128.0
449795	ENSDARG00000033201	'zgc:101840'	mRNA	0.451426	0.986828	318.0	281.0	248.0	252.0	311.0	243.0	252.0	205.0
431739	ENSDARG00000057714	'cmah'	mRNA	0.175489	0.821703	322.0	539.0	462.0	619.0	306.0	442.0	422.0	429.0
567924		'LOC567924'	mRNA	0.0475738	0.526152	284.0	313.0	344.0	311.0	188.0	263.0	261.0	294.0
570876	ENSDARG00000027153	'gabrr3a'	mRNA	0.602381	0.992157	64.0	35.0	30.0	70.0	54.0	47.0	51.0	70.0
100005108	ENSDARG00000055835	'slc26a6'	mRNA	0.000901287	0.0460292	142.0	271.0	312.0	232.0	107.0	131.0	160.0	151.0
335153		'setdb2'	mRNA	0.330279	0.95018	129.0	172.0	130.0	139.0	136.0	163.0	164.0	169.0
561701	ENSDARG00000033706	'adora2aa'	mRNA	0.526354	0.992157	33.0	36.0	23.0	36.0	32.0	32.0	20.0	28.0
664718	ENSDARG00000023082	'krt1-19d'	mRNA	0.0218234	0.357674	1495.0	3118.0	2287.0	2236.0	1198.0	1997.0	1814.0	1434.0
100330200		'dock2-like'	mRNA	0.393694	0.970345	17.0	19.0	19.0	20.0	10.0	14.0	16.0	20.0
100150771	ENSDARG00000070344	'or137-3'	mRNA	0.161065	0.805452	2.0	5.0	1.0	5.0	5.0	6.0	6.0	9.0
550562	ENSDARG00000035697	'spinb'	mRNA	0.0901883	0.671411	23.0	31.0	35.0	31.0	43.0	42.0	44.0	34.0
58056		'hoxb10a'	mRNA	0.345898	0.957437	264.0	192.0	200.0	177.0	203.0	166.0	211.0	164.0
798203	ENSDARG00000116765	'zgc:162962'	mRNA	0.755945	0.992157	70.0	68.0	72.0	77.0	75.0	82.0	77.0	64.0
559824	ENSDARG00000001913	'palmda'	mRNA	0.0344815	0.452527	339.0	281.0	292.0	251.0	288.0	200.0	234.0	148.0
558013	ENSDARG00000032603	'st7l'	mRNA	0.135916	0.77063	189.0	193.0	178.0	178.0	168.0	153.0	173.0	151.0
100005064	ENSDARG00000069280	'tsen15'	mRNA	0.92329	0.999995	18.0	25.0	8.0	16.0	18.0	19.0	15.0	13.0
436983	ENSDARG00000020857	'ccdc149b'	mRNA	0.931128	0.999995	153.0	182.0	175.0	169.0	178.0	162.0	182.0	150.0
393667	ENSDARG00000089681	'btf3l4'	mRNA	0.220033	0.869602	891.0	836.0	828.0	729.0	810.0	805.0	735.0	626.0
619256	ENSDARG00000094730	'acbd7'	mRNA	0.00693417	0.186855	340.0	392.77	337.01	450.06	318.0	258.61	289.76	302.0
394091	ENSDARG00000023600	'sh3gl2a'	mRNA	0.00041201	0.0264866	1029.0	1262.0	1110.0	919.0	785.0	921.0	720.0	662.0
570693	ENSDARG00000114704	'kctd20'	mRNA	0.546495	0.992157	112.0	88.0	83.0	174.0	113.0	88.0	89.0	119.0
567331	ENSDARG00000074989	'sparcl1'	mRNA	0.0212206	0.352565	499.0	419.0	427.0	409.0	374.0	392.0	369.0	328.0
101884131	ENSDARG00000102823	'LOC101884131'	mRNA	0.364463	0.963121	6.0	5.0	4.0	4.0	5.0	5.0	11.0	7.0
394083	ENSDARG00000020085	'slc33a1'	mRNA	0.37426	0.96802	245.0	223.0	242.0	255.0	241.0	212.0	214.0	227.0
335799	ENSDARG00000042644	'sod2'	mRNA	0.225427	0.874867	766.0	1214.0	1270.0	1162.0	717.0	980.0	1115.0	959.0
326857	ENSDARG00000013095	'gclc'	mRNA	0.00554058	0.160685	835.0	1051.0	1063.0	921.0	740.0	772.0	822.0	799.0
793663	ENSDARG00000055708	'timm8b'	mRNA	0.50504	0.992157	180.0	199.0	169.0	187.0	203.0	183.0	148.0	150.0
100005000	ENSDARG00000058771	'nav1b'	mRNA	0.817883	0.992157	892.0	599.0	1031.0	706.0	632.0	898.0	630.0	954.0
797342	ENSDARG00000053127	'helb'	mRNA	0.494683	0.992157	108.0	109.0	113.0	99.0	117.0	121.0	104.0	118.0
57918	ENSDARG00000052073	'blcap'	mRNA	0.638412	0.992157	1072.0	1184.0	926.0	1063.0	1113.0	1075.0	935.0	965.0
550421	ENSDARG00000021086	'znf367'	mRNA	0.43136	0.983355	250.0	310.0	302.0	257.0	286.0	384.0	326.0	229.0
100004703	ENSDARG00000077523	'tdrd7b'	mRNA	0.279009	0.92029	140.0	115.0	132.0	142.0	181.0	159.0	140.0	120.0
436740	ENSDARG00000002912	'adipor1a'	mRNA	0.384447	0.969172	803.0	838.0	737.0	900.0	859.0	871.0	833.0	899.0
108181449		'LOC108181449'	mRNA	0.210415	0.861865	46.0	60.0	48.0	58.0	28.0	49.0	48.0	45.0
767702	ENSDARG00000020758	'tmem178'	mRNA	0.978201	0.999995	209.0	272.0	220.0	218.0	202.0	233.0	258.0	226.0
564110	ENSDARG00000045760	'prmt8b'	mRNA	0.397403	0.972999	270.0	315.0	258.0	325.0	216.0	273.0	287.0	293.0
403004		'atad3'	mRNA	0.316483	0.941784	522.0	481.0	403.0	339.0	427.0	405.0	381.0	356.0
393801	ENSDARG00000036058	'gnao1b'	mRNA	0.972877	0.999995	2072.0	2190.0	2031.0	1722.0	1874.0	2275.0	1943.0	1884.0
567941	ENSDARG00000008986	'e2f7'	mRNA	0.125597	0.754905	189.0	207.0	180.0	160.0	250.0	263.0	217.0	157.0
565523	ENSDARG00000074527	'chst15'	mRNA	0.59254	0.992157	45.0	50.0	52.0	35.0	37.0	47.0	40.0	42.0
324096	ENSDARG00000098769	'slitrk6'	mRNA	0.931438	0.999995	508.0	453.0	440.0	364.0	532.0	418.0	441.0	385.0
101882796	ENSDARG00000090836	'si:ch211-191d2.2'	mRNA	0.346585	0.957437	218.0	174.0	170.0	195.03	215.04	192.13	207.0	211.0
402888	ENSDARG00000015780	'ankrd46b'	mRNA	0.914171	0.999823	188.0	206.0	183.0	173.0	180.0	198.0	179.0	184.0
101882201		'LOC101882201'	mRNA	0.539063	0.992157	9.0	11.0	4.0	8.0	8.0	5.0	5.0	7.0
798813	ENSDARG00000073718	'si:ch73-233k15.2'	mRNA	0.361131	0.96152	24.0	26.0	28.0	35.0	17.0	24.0	17.0	33.0
571124	ENSDARG00000040497	'LOC571124'	mRNA			0.0	0.0	0.0	0.0	0.0	0.0	0.0	0.0
103909961	ENSDARG00000102725	'LOC103909961'	mRNA	0.856845	0.993176	49.09	50.24	28.73	43.8	59.05	43.08	45.69	29.71
100333101	ENSDARG00000098667	'grin3bb'	mRNA	0.891169	0.99689	38.0	30.0	33.0	30.0	20.0	42.0	29.0	36.0
100307075	ENSDARG00000058608	'wsb2'	mRNA	0.78547	0.992157	98.0	138.0	122.0	62.0	87.0	130.0	118.0	104.0
393478	ENSDARG00000037860	'cox6b2'	mRNA	0.221095	0.870449	3061.0	3916.0	3364.0	3324.0	3127.0	3376.0	3108.0	2957.0
322903	ENSDARG00000109337	'nanos1'	mRNA	0.202281	0.853654	1659.0	1459.0	1314.0	1462.0	1719.0	1638.0	1556.0	1497.0
326929	ENSDARG00000100371	'eef2b'	mRNA	0.494272	0.992157	67566.0	86997.0	71969.0	79044.0	67579.0	75102.0	74233.0	73899.0
100037312	ENSDARG00000061375	'sgpl1'	mRNA	0.000799716	0.0426721	1265.0	2689.0	1773.0	1829.0	856.0	1162.0	1299.0	1253.0
559127	ENSDARG00000007040	'tmigd1'	mRNA	0.277656	0.920172	10.0	36.0	38.0	32.0	9.0	17.0	36.0	18.0
798425	ENSDARG00000102305	'svbp'	mRNA	0.856274	0.993176	230.0	241.0	293.0	262.0	250.0	287.0	233.0	237.0
569631	ENSDARG00000053358	'basp1'	mRNA	0.151822	0.792086	6527.0	6536.0	5179.0	4998.0	5238.0	5709.0	5129.0	4430.0
100126015	ENSDARG00000074985	'aurkaip1'	mRNA	0.535294	0.992157	648.0	663.0	574.0	599.0	620.0	757.0	616.0	604.0
327175	ENSDARG00000101722	'larp1'	mRNA	0.20275	0.853995	2856.0	2562.0	2129.0	1827.0	2314.0	2201.0	2017.0	1555.0
570112	ENSDARG00000044815	'serinc4'	mRNA	0.212696	0.862533	145.0	141.0	123.0	169.0	128.0	196.0	194.0	157.0
436939	ENSDARG00000020212	'slc1a1'	mRNA	0.00512827	0.153123	284.0	318.0	298.0	450.0	232.0	263.0	214.0	254.0
352934	ENSDARG00000016536	'npas2'	mRNA	0.0384058	0.473523	499.0	539.0	634.0	920.0	267.0	393.0	418.0	667.0
796869	ENSDARG00000070627	'pimr60'	mRNA	0.148592	0.788802	24.94	45.08	35.44	43.0	70.45	55.12	31.39	45.25
407681	ENSDARG00000017195	'foxf2a'	mRNA	1.55006e-09	4.25999e-07	314.0	259.0	193.0	174.0	104.0	68.0	85.0	42.0
561719	ENSDARG00000097102	'si:ch73-281n10.2'	mRNA	0.0588097	0.572835	4834.0	4295.0	4283.0	4312.0	5901.0	4855.0	4818.0	4635.0
336568	ENSDARG00000010516	'rpl21'	mRNA	0.505572	0.992157	10911.0	13361.0	10250.0	11560.0	12139.0	10869.0	10508.0	10260.0
335709	ENSDARG00000019404	'atp5f1d'	mRNA	0.116755	0.733028	2241.0	2866.0	2646.0	2568.0	2236.0	2349.0	2549.0	2045.0
393959	ENSDARG00000008133	'foxl1'	mRNA	1.23916e-31	3.51909e-28	179.0	170.0	166.0	169.0	43.0	35.0	46.0	38.0
114426	ENSDARG00000007377	'odc1'	mRNA	0.0068333	0.185847	988.0	1376.0	627.0	938.0	1449.0	1397.0	1143.0	2251.0
568997	ENSDARG00000061149	'nrn1lb'	mRNA	0.161911	0.806209	104.0	186.0	117.0	98.0	87.0	136.0	95.0	75.0
569558	ENSDARG00000026764	'ahsg1'	mRNA	0.0655947	0.594516	32.0	94.0	38.0	78.0	17.0	50.0	42.0	34.0
751627	ENSDARG00000059404	'rab43'	mRNA	0.19272	0.843165	224.0	242.0	262.0	288.0	192.0	181.0	220.0	275.0
101883217		'LOC101883217'	mRNA	0.888095	0.99689	44.65	47.86	66.99	53.56	39.76	41.5	69.23	66.59
415178	ENSDARG00000103988	'mymk'	mRNA	0.936687	0.999995	104.34	87.68	96.88	107.6	108.63	85.34	114.04	90.29
431729	ENSDARG00000018980	'zgc:91890'	mRNA	0.616343	0.992157	102.0	144.0	115.0	123.0	115.0	126.0	141.0	129.0
751765	ENSDARG00000089307	'pmaip1'	mRNA	0.693617	0.992157	34.0	78.0	23.0	54.0	30.0	44.0	42.0	54.0
436727	ENSDARG00000040300	'gtpbp10'	mRNA	0.896352	0.99689	122.0	168.0	119.0	126.0	149.0	147.0	109.0	137.0
568267	ENSDARG00000056050	'kctd17'	mRNA	0.601754	0.992157	492.0	456.0	323.0	406.0	474.0	373.0	352.0	379.0
664756		'eef1a1l2'	mRNA	0.961827	0.999995	312.29	541.54	524.82	853.66	284.45	535.62	669.41	758.31
326018	ENSDARG00000040799	'sst1.1'	mRNA	0.521985	0.992157	190.0	232.0	227.0	265.0	187.0	185.0	256.0	220.0
571368	ENSDARG00000074771	'ifngr1'	mRNA	0.763121	0.992157	90.0	144.0	139.0	211.0	79.0	93.0	119.0	247.0
101883491		'LOC101883491'	mRNA	0.517436	0.992157	46.46	51.79	55.61	40.43	33.46	37.02	51.4	50.02
325484	ENSDARG00000068262	'vamp5'	mRNA	0.164897	0.810165	255.0	293.0	270.0	332.0	248.0	197.0	263.0	280.0
393596	ENSDARG00000095879	'wdr46'	mRNA	0.949831	0.999995	353.0	477.0	347.0	298.0	395.0	418.0	355.0	293.0
100034523	ENSDARG00000041923	'ccl38.6'	mRNA	0.86662	0.995266	2.0	3.99	2.0	2.0	2.0	2.0	1.0	3.0
324090	ENSDARG00000039456	'acbd6'	mRNA	0.651186	0.992157	567.0	533.0	423.0	519.0	580.0	502.0	537.0	496.0
101884800	ENSDARG00000098720	'LOC101884800'	mRNA	0.376174	0.968047	181.0	203.0	189.0	236.0	194.0	173.0	164.0	205.0
406390	ENSDARG00000036055	'thap11'	mRNA	0.600509	0.992157	188.0	166.0	160.0	145.0	208.0	182.0	171.0	137.0
415240	ENSDARG00000052000	'cav2'	mRNA	0.860951	0.99365	135.0	138.0	156.0	165.0	165.0	141.0	167.0	131.0
100331471	ENSDARG00000074540	'gpr63'	mRNA	0.119205	0.739044	212.0	328.0	233.0	262.0	187.0	257.0	218.0	196.0
337237	ENSDARG00000100742	'reep5'	mRNA	0.801884	0.992157	951.0	1274.0	1155.0	1124.0	1060.0	1149.0	1187.0	1182.0
100002993	ENSDARG00000058048	'ugt5e1'	mRNA	0.000369414	0.0243976	167.0	165.0	190.0	171.0	116.0	124.0	127.0	125.0
103908890		'LOC103908890'	mRNA	0.520696	0.992157	14.73	6.75	8.05	5.12	15.91	0.78	0.0	6.65
550502	ENSDARG00000002071	'adss'	mRNA	0.0272434	0.397894	545.0	518.0	619.0	488.0	509.0	433.0	462.0	355.0
797211	ENSDARG00000039501	'ugt2a6'	mRNA	0.970234	0.999995	34.64	59.86	29.79	42.65	34.76	33.47	43.72	52.59
100003850	ENSDARG00000069286	'ndufaf2'	mRNA	0.030247	0.41978	220.0	235.0	230.0	205.0	186.0	176.0	210.0	147.0
394020		'ddx41'	mRNA	0.0618807	0.581762	92.0	95.0	94.0	76.0	71.0	69.0	75.0	68.0
393831	ENSDARG00000026369	'dbi'	mRNA	0.249794	0.900599	3755.0	4046.0	3645.0	3827.0	3802.0	3560.0	3593.0	3471.0
58127	ENSDARG00000052826	'runx3'	mRNA	0.0468009	0.521668	217.0	213.0	240.0	204.0	207.0	154.0	163.0	189.0
497424	ENSDARG00000074442	'alx4b'	mRNA	0.773531	0.992157	54.0	40.0	48.0	44.0	61.0	41.0	45.0	29.0
436757	ENSDARG00000039913	'tmem147'	mRNA	0.357992	0.959898	787.0	798.0	768.0	729.0	821.0	673.0	733.0	656.0
570108	ENSDARG00000011487	'gnaq'	mRNA	0.736814	0.992157	146.0	137.0	142.0	144.0	137.0	143.0	145.0	125.0
399662	ENSDARG00000017772	'mdh1aa'	mRNA	0.159268	0.802274	4787.0	6970.0	6477.0	7107.0	4489.0	5630.0	6006.0	5731.0
100331743		'LOC100331743'	mRNA	0.653236	0.992157	9.0	3.0	6.0	4.0	2.0	8.0	9.0	8.0
570187	ENSDARG00000071083	'si:dkeyp-34c12.1'	mRNA	0.224767	0.874301	15.0	21.0	17.0	22.0	16.0	26.0	18.0	45.0
415103	ENSDARG00000036082	'tph1b'	mRNA	0.00119054	0.0561527	75.0	110.0	102.0	99.0	58.0	63.0	48.0	71.0
140617	ENSDARG00000020261	'rab2a'	mRNA	0.277665	0.920172	3306.0	3134.0	2869.0	3002.0	3255.0	2831.0	2684.0	2659.0
447899	ENSDARG00000052903	'rtkn2b'	mRNA	0.507213	0.992157	60.0	84.0	79.0	81.0	77.0	68.0	73.0	59.0
192335	ENSDARG00000030694	'atp6v1e1b'	mRNA	0.02413	0.37734	1586.0	1751.0	1529.0	1607.0	1397.0	1474.0	1491.0	1363.0
101882596		'LOC101882596'	mRNA	0.655589	0.992157	79.01	67.06	82.91	79.0	84.45	78.0	72.02	90.72
81580	ENSDARG00000069888	'cldna'	mRNA	0.616134	0.992157	66.0	72.0	99.0	113.0	74.0	86.0	82.0	82.0
100006952		'LOC100006952'	mRNA	0.817125	0.992157	37.36	51.47	33.0	35.38	47.07	35.41	38.13	29.33
110439813		'LOC110439813'	mRNA	0.657492	0.992157	148.9	122.08	120.83	64.82	118.61	126.93	117.31	125.77
436668	ENSDARG00000020814	'faimb'	mRNA	2.8038e-16	1.78864e-13	70.0	100.0	117.0	80.0	20.0	20.0	19.0	20.0
100150358	ENSDARG00000074132	'scpp7'	mRNA	0.790009	0.992157	5.0	2.0	4.0	11.0	3.0	2.0	5.0	9.0
393513		'sik3'	mRNA	0.832965	0.992157	1955.0	2290.0	2123.0	2374.0	1882.0	2131.0	2211.0	2355.0
557062	ENSDARG00000055713	'fmnl1a'	mRNA	0.840297	0.992157	49.0	38.0	66.0	48.0	49.0	29.0	58.0	73.0
541530	ENSDARG00000017037	'ikbkg'	mRNA	0.18006	0.828072	497.0	499.0	480.0	460.0	448.0	457.0	444.0	430.0
334511	ENSDARG00000020449	'yipf3'	mRNA	0.329513	0.949109	412.0	459.0	517.0	446.0	422.0	423.0	431.0	427.0
393845	ENSDARG00000100397	'pde6c'	mRNA	1.07749e-10	3.44245e-08	2605.0	5121.0	4018.0	1995.0	991.0	1216.0	1293.0	818.0
100333321	ENSDARG00000086746	'prodha'	mRNA	0.0325594	0.437089	974.0	1194.0	1050.0	575.0	1019.0	1355.0	1363.0	1381.0
321059	ENSDARG00000103337	'rrp1'	mRNA	0.853905	0.993176	921.09	1281.06	818.51	614.72	971.48	1128.05	880.15	744.65
450035	ENSDARG00000035290	'dmrt3a'	mRNA	0.516282	0.992157	91.0	84.0	73.0	69.0	84.0	87.0	55.0	61.0
415152	ENSDARG00000059391	'gyg1b'	mRNA	0.00497512	0.151053	646.0	779.0	741.0	719.0	501.0	606.0	635.0	576.0
322372	ENSDARG00000101762	'fah'	mRNA	0.0879524	0.666251	1004.0	1586.0	1559.0	1360.0	827.0	1307.0	1253.0	1046.0
30452	ENSDARG00000044511	'etv5b'	mRNA	0.000331085	0.0223277	1139.0	1528.0	1331.0	1157.0	969.0	999.0	998.0	901.0
571403	ENSDARG00000060113	'znf395a'	mRNA	0.003288	0.112481	933.0	1326.0	815.0	942.0	1162.0	1636.0	1280.0	1687.0
402823	ENSDARG00000098935	'bxdc2'	mRNA	0.89068	0.99689	425.0	564.0	427.0	327.0	438.0	526.0	461.0	345.0
394151	ENSDARG00000017775	'atp5mc3a'	mRNA	0.0172415	0.314661	2434.0	2731.0	2700.0	2707.0	2252.0	2241.0	2485.0	2283.0
503572	ENSDARG00000103950	'pcdh1gc6'	mRNA	0.375104	0.968047	1053.76	971.99	911.92	1196.78	1149.97	1187.2	992.87	1098.24
797943	ENSDARG00000069135	'ppp1r15a'	mRNA	0.393107	0.969923	526.0	750.0	571.0	601.0	546.0	672.0	650.0	810.0
110438041	ENSDARG00000097385	'LOC110438041'	mRNA	0.351543	0.958936	100.0	92.0	73.0	98.0	115.0	112.0	86.0	95.0
100003782	ENSDARG00000031817	'trim2a'	mRNA	0.0613362	0.580025	84.0	119.0	114.0	110.0	73.0	83.0	85.0	94.0
327318	ENSDARG00000017272	'eapp'	mRNA	0.792578	0.992157	110.0	130.0	85.0	109.0	101.0	100.0	107.0	111.0
445256	ENSDARG00000022340	'ufc1'	mRNA	0.278756	0.92029	210.0	193.0	161.0	178.0	188.0	170.0	145.0	159.0
436962	ENSDARG00000009094	'gata2b'	mRNA	0.686105	0.992157	27.0	33.0	26.0	20.0	22.0	26.0	22.0	27.0
100151490		'LOC100151490'	mRNA	0.0149316	0.290919	35.0	65.0	50.0	39.0	21.0	20.0	29.0	39.0
570766	ENSDARG00000063411	'lrrc73'	mRNA	0.361414	0.96152	147.0	185.0	153.0	171.0	115.0	148.0	172.0	154.0
751699	ENSDARG00000101619	'minos1'	mRNA	0.889686	0.99689	196.0	258.0	228.0	272.0	235.0	236.0	269.0	225.0
432375	ENSDARG00000011661	'twf1b'	mRNA	1.84513e-05	0.00210979	506.0	674.0	651.0	710.0	405.0	422.0	438.0	457.0
100000992	ENSDARG00000103101	'si:ch211-235e9.6'	mRNA	0.0760388	0.6306	284.0	339.0	310.0	333.0	259.0	263.0	286.0	287.0
266640	ENSDARG00000008433	'unc45b'	mRNA	0.192213	0.842911	730.86	834.96	915.0	653.67	785.93	684.92	718.59	559.03
393884	ENSDARG00000016721	'sdha'	mRNA	0.224346	0.874094	4590.0	6688.0	7276.0	6420.0	3789.0	5284.0	6207.0	6028.0
558610		'fam169b'	mRNA	0.939744	0.999995	4.0	13.0	6.0	12.0	4.0	6.0	15.0	11.0
100331504		'si:cabz01029535.1'	mRNA	0.891247	0.99689	86.0	101.0	119.0	93.0	82.0	104.0	95.0	110.0
557884	ENSDARG00000045153	'slc16a8'	mRNA	0.623171	0.992157	64.0	34.0	45.0	55.0	69.0	54.0	38.0	56.0
556673	ENSDARG00000033413	'acot18'	mRNA	0.032056	0.433962	162.0	230.0	209.94	207.26	123.0	158.0	183.13	161.0
100333394	ENSDARG00000063372	'zpld1b'	mRNA	0.74181	0.992157	7.0	13.0	7.0	15.0	7.0	15.0	16.0	9.0
406756	ENSDARG00000075346	'tmem129'	mRNA	0.945832	0.999995	117.0	110.0	110.0	116.0	121.0	109.0	111.0	114.0
108187081		'LOC108187081'	mRNA	0.150397	0.791761	152.0	135.0	139.0	124.0	105.0	102.0	125.0	134.0
393542	ENSDARG00000024717	'selenbp1'	mRNA	0.0793167	0.641611	320.0	649.0	656.0	685.0	331.0	467.0	473.0	470.0
570148	ENSDARG00000056200	'abcb9'	mRNA	0.00939611	0.220731	60.0	106.0	116.0	115.0	50.0	62.0	65.0	75.0
567610	ENSDARG00000089838	'si:dkey-262k9.4'	mRNA	0.910734	0.999483	43.0	66.0	77.0	78.0	43.0	68.0	73.0	74.0
797729	ENSDARG00000098687	'pygo1'	mRNA	0.78329	0.992157	30.0	34.0	51.0	30.0	27.0	39.0	38.0	49.0
570444	ENSDARG00000043436	'si:dkey-5n18.1'	mRNA	0.382834	0.969058	91.0	71.0	109.0	140.0	124.0	73.0	124.0	164.0
100537138		'LOC100537138'	mRNA	0.962237	0.999995	90.0	74.0	95.0	86.0	85.0	72.0	93.0	92.0
795256		'si:dkey-78a14.5'	mRNA	0.432924	0.983355	7.27	14.66	11.45	15.79	10.0	11.71	22.13	17.61
110439497		'LOC110439497'	mRNA	0.64484	0.992157	12.48	24.91	13.08	15.05	20.05	9.63	8.51	18.45
569006		'upf2'	mRNA	0.793812	0.992157	106.0	107.0	126.0	117.0	100.0	130.0	152.0	90.0
436803	ENSDARG00000014462	'rab3c'	mRNA	0.184804	0.835062	471.0	404.0	384.0	355.0	397.0	373.0	364.0	278.0
558964	ENSDARG00000059729	'sec14l8'	mRNA	0.0199468	0.341473	155.0	260.0	186.0	165.0	106.0	156.0	164.0	115.0
325371	ENSDARG00000017474	'zgc:110699'	mRNA	0.303594	0.932402	23.0	39.0	31.0	36.0	20.0	24.0	25.0	34.0
393858	ENSDARG00000001734	'fkbp8'	mRNA	0.0929526	0.678774	298.0	311.0	294.0	342.0	266.0	269.0	306.0	238.0
503742	ENSDARG00000040374	'tmem182a'	mRNA	0.483416	0.992157	711.0	563.0	643.0	703.0	700.0	587.0	601.0	580.0
449721	ENSDARG00000088799	'xxylt1'	mRNA	0.160994	0.805452	119.0	117.02	124.0	134.0	134.1	148.0	138.29	146.0
100141337		'zgc:175139'	mRNA	0.923475	0.999995	41.0	44.0	30.0	44.0	25.0	31.0	63.0	43.0
100002536	ENSDARG00000070393	'si:dkey-190g6.2'	mRNA	0.419862	0.982806	220.0	222.0	167.0	233.0	235.0	179.0	148.0	197.0
559762	ENSDARG00000059699	'dnajc16'	mRNA	0.824197	0.992157	87.0	68.0	92.0	50.0	66.0	84.0	69.0	88.0
100003699	ENSDARG00000062530	'aste1b'	mRNA	0.707316	0.992157	61.0	75.0	61.0	56.0	78.0	50.0	58.0	52.0
450007	ENSDARG00000003991	'fhl2b'	mRNA	0.000815133	0.0433139	108.0	214.0	215.0	238.0	82.0	114.0	136.0	94.0
30420	ENSDARG00000054025	'hoxb8b'	mRNA	0.426669	0.983355	110.0	81.0	74.0	75.0	118.0	82.0	100.0	81.0
110439632		'LOC110439632'	mRNA	0.7789	0.992157	1.0	1.18	4.96	4.13	2.0	4.0	1.01	5.87
406803	ENSDARG00000104085	'abcd3a'	mRNA	0.00185271	0.0786602	743.0	1069.0	942.0	1107.0	665.0	744.0	720.0	734.0
100333125	ENSDARG00000074590	'wdpcp'	mRNA	0.266446	0.91436	55.0	46.0	57.0	55.0	69.0	65.0	56.0	59.0
393278	ENSDARG00000037647	'rnf175'	mRNA	0.564543	0.992157	285.0	230.0	236.0	260.0	276.0	244.0	216.0	219.0
327566	ENSDARG00000035028	'lpcat4'	mRNA	0.563523	0.992157	67.06	114.84	105.82	79.83	83.55	90.91	85.77	77.02
570574	ENSDARG00000091366	'si:dkey-84k17.2'	mRNA	0.447194	0.986828	19.0	27.0	17.0	16.0	28.0	23.0	24.0	19.0
569012	ENSDARG00000004577	'zgc:194665'	mRNA	0.969474	0.999995	121.0	137.0	104.0	105.0	117.0	138.0	108.0	105.0
368319	ENSDARG00000089413	'mbpb'	mRNA	0.00671754	0.184343	1335.0	1666.0	1542.0	1579.0	1124.0	1346.0	1325.0	1229.0
553594	ENSDARG00000008890	'ctns'	mRNA	0.0737393	0.62469	77.0	88.0	95.0	105.0	65.0	77.0	64.0	81.0
100000764	ENSDARG00000062478	'ackr3a'	mRNA	0.982815	0.999995	29.0	48.0	39.0	43.0	29.0	50.0	40.0	39.0
406413	ENSDARG00000051986	'ndufs8a'	mRNA	0.0179944	0.321621	2689.0	3216.0	3058.0	3449.0	2536.0	2523.0	2750.0	2699.0
798602		'zmp:0000000521'	mRNA	0.913588	0.999823	2.0	2.0	18.0	12.0	9.0	15.0	4.0	8.0
415182	ENSDARG00000098803	'cyp2aa4'	mRNA	0.293248	0.927117	280.0	245.01	169.0	135.0	287.0	272.0	254.0	173.0
192315	ENSDARG00000056102	'uxs1'	mRNA	0.56151	0.992157	455.0	462.0	408.0	404.0	462.0	427.0	399.0	360.0
791456	ENSDARG00000093003	'acy3.1'	mRNA	0.565138	0.992157	31.0	51.0	40.0	67.98	54.0	30.0	43.0	40.0
336120	ENSDARG00000033450	'nkap'	mRNA	0.520135	0.992157	671.0	569.0	601.0	603.0	598.0	607.0	554.0	578.0
445476	ENSDARG00000029239	'syt9b'	mRNA	0.434004	0.983432	257.0	293.0	252.0	249.0	230.0	290.0	231.0	226.0
335551	ENSDARG00000111235	'nrsn1'	mRNA	0.0131759	0.270904	722.0	1021.0	824.0	868.0	566.0	647.0	679.0	779.0
563884	ENSDARG00000034895	'tgfb1b'	mRNA	0.607437	0.992157	15.0	19.0	20.0	11.0	27.0	13.0	12.0	23.0
565103	ENSDARG00000041375	'si:ch211-57i17.5'	mRNA	0.999481	0.999995	3.0	2.0	6.0	4.0	2.0	6.0	4.0	3.0
100002175	ENSDARG00000099527	'nkiras1'	mRNA	0.0826113	0.652842	103.0	101.0	95.0	95.0	96.0	67.0	83.0	70.0
100001581	ENSDARG00000103124	'slc35f4'	mRNA	0.245875	0.895155	52.0	69.0	88.0	70.0	41.0	74.0	58.0	55.0
550484		'leprot'	mRNA	0.600254	0.992157	95.0	107.0	106.0	134.0	107.0	100.0	96.0	111.0
561852	ENSDARG00000102161	'si:ch211-148f13.1'	mRNA	0.468878	0.989159	304.0	292.0	267.0	260.0	206.0	273.0	241.0	315.0
100536942	ENSDARG00000089549	'baalcb'	mRNA	0.966656	0.999995	67.0	52.0	52.0	55.0	63.0	51.0	53.0	57.0
436653	ENSDARG00000021048	'clptm1l'	mRNA	0.621409	0.992157	387.0	464.0	431.0	396.0	418.0	405.0	401.0	392.0
100007940	ENSDARG00000068232	'cbln12'	mRNA	0.18063	0.828072	23.0	44.0	41.0	47.0	28.0	57.0	64.0	60.0
767665	ENSDARG00000103825	'galnt10'	mRNA	0.0744847	0.625617	140.0	168.0	172.0	187.0	150.0	110.0	147.0	136.0
321346	ENSDARG00000057414	'phb'	mRNA	0.654036	0.992157	1698.0	1968.0	1963.0	1810.0	1729.0	1796.0	1798.0	1899.0
566499	ENSDARG00000020984	'slc16a10'	mRNA	0.0596693	0.574854	1039.0	1188.0	1119.0	1271.0	892.0	1009.0	1071.0	1043.0
559873	ENSDARG00000060398	'rft1'	mRNA	0.289926	0.925656	65.0	65.0	46.0	54.0	46.0	62.0	46.0	39.0
368410	ENSDARG00000000380	'pde6a'	mRNA	1.45071e-27	2.8522e-24	149.0	243.0	224.0	255.0	33.0	33.0	47.0	39.0
569617	ENSDARG00000036943	'golph3l'	mRNA	0.571304	0.992157	462.48	512.66	579.8	483.64	409.26	401.93	567.47	535.69
100002600		'si:ch1073-340j19.1'	mRNA	0.0876001	0.666162	38.34	40.91	48.07	41.29	57.61	46.82	46.77	76.88
336876	ENSDARG00000098486	'tollip'	mRNA	0.606843	0.992157	330.0	423.0	334.0	383.0	344.0	334.0	379.0	347.0
100333520	ENSDARG00000092916	'mlnl'	mRNA	0.0961789	0.687586	7.0	17.0	10.0	22.0	3.0	6.0	12.0	8.0
563038	ENSDARG00000063330	'mgat4a'	mRNA	0.0214283	0.354489	603.0	593.0	579.0	655.0	503.0	520.0	438.0	562.0
566185	ENSDARG00000094433	'caspbl'	mRNA	0.584257	0.992157	15.0	19.0	20.0	23.0	9.0	24.0	13.0	20.0
100333871	ENSDARG00000110900	'LOC100333871'	mRNA	0.914121	0.999823	3.0	2.0	9.0	4.0	4.0	3.0	6.0	4.0
559099	ENSDARG00000056842	'usp30'	mRNA	0.463422	0.988853	51.41	61.3	64.19	46.0	53.51	59.0	41.3	44.45
792371	ENSDARG00000077654	'grm8a'	mRNA	0.90068	0.997464	315.0	356.0	314.0	309.0	236.0	350.0	363.0	325.0
556582	ENSDARG00000026753	'grik4'	mRNA	0.768217	0.992157	107.0	137.0	120.0	88.0	113.0	111.0	119.0	124.0
556538	ENSDARG00000042469	'ndufa12'	mRNA	0.332115	0.951636	967.0	1258.0	1029.0	988.0	975.0	970.0	1062.0	924.0
445500	ENSDARG00000030139	'sdhdb'	mRNA	0.00324215	0.111981	725.0	808.0	802.0	747.0	635.0	599.0	648.0	670.0
406719	ENSDARG00000025017	'prdm8'	mRNA	0.72059	0.992157	127.0	96.0	82.0	109.0	133.0	95.0	101.0	60.0
447823	ENSDARG00000007975	'fth1b'	mRNA	0.784102	0.992157	184.05	194.64	194.15	301.54	207.46	180.71	199.62	252.8
100329827	ENSDARG00000093411	'gad1a'	mRNA	0.630147	0.992157	58.0	65.0	67.0	55.0	52.0	64.0	50.0	62.0
406704	ENSDARG00000007760	'spg21'	mRNA	0.134157	0.767464	249.0	233.0	218.0	277.0	215.0	212.0	218.0	211.0
564052	ENSDARG00000069970	'lingo2b'	mRNA	0.213991	0.864373	211.0	229.0	193.0	213.0	186.0	201.0	182.0	190.0
406683	ENSDARG00000074572	'zgc:56304'	mRNA	0.282545	0.921885	1172.0	1016.0	938.0	958.0	1230.0	1113.0	1086.0	991.0
541327	ENSDARG00000046157	'zgc:114188'	mRNA	0.85628	0.993176	7374.0	8479.0	6608.0	7601.0	8238.0	7244.0	7592.0	7273.0
100005849	ENSDARG00000070434	'rhov'	mRNA	0.889798	0.99689	83.0	122.0	85.0	115.0	106.0	100.0	71.0	118.0
393664	ENSDARG00000031164	'tuba8l2'	mRNA	0.00694551	0.186855	4231.0	4942.0	3981.0	4369.0	3693.0	3583.0	3947.0	3559.0
337771		'zgc:162858'	mRNA	0.706634	0.992157	521.0	638.0	425.0	480.0	424.0	529.0	515.0	513.0
393989	ENSDARG00000026926	'rom1b'	mRNA	4.36876e-20	4.85483e-17	263.0	557.0	507.0	529.0	75.0	107.0	118.0	72.0
387293	ENSDARG00000012395	'mmp13a'	mRNA	0.015253	0.295118	116.0	125.0	99.0	122.0	121.0	114.0	286.0	1259.0
497076	ENSDARG00000056618	'xk'	mRNA	0.509373	0.992157	135.0	152.0	133.0	144.0	154.0	170.0	134.0	143.0
368253	ENSDARG00000023532	'pinx1'	mRNA	0.27724	0.920172	621.0	864.0	655.0	466.0	542.0	641.0	605.0	484.0
100142639	ENSDARG00000077257	'timd4'	mRNA	0.0183297	0.324889	51.0	80.0	62.0	60.0	31.0	50.0	43.0	45.0
557836	ENSDARG00000002847	'fndc1'	mRNA	0.0464716	0.520266	128.0	229.0	213.0	239.0	105.0	161.0	169.0	155.0
100001092	ENSDARG00000068729	'eif2ak2'	mRNA	0.555787	0.992157	18.0	10.0	16.0	31.0	24.0	20.0	18.0	26.0
406752	ENSDARG00000015310	'pitpnbl'	mRNA	0.452013	0.986828	1015.0	905.0	936.0	917.0	1038.0	787.0	940.0	773.0
796144	ENSDARG00000088789	'mast1b'	mRNA	0.449158	0.986828	1013.0	916.0	1042.0	864.0	851.0	1047.0	857.0	856.0
407667	ENSDARG00000004243	'asic4b'	mRNA	0.773619	0.992157	33.0	29.0	37.0	35.0	28.0	36.0	43.0	34.0
436811	ENSDARG00000038941	'ppp1r1c'	mRNA	0.225574	0.874867	202.0	183.0	154.0	174.0	170.0	154.0	161.0	147.0
573743	ENSDARG00000054984	'zbtb41'	mRNA	0.438998	0.985487	296.0	292.0	241.0	278.0	302.0	313.0	291.0	270.0
791500	ENSDARG00000020738	'zgc:153921'	mRNA	0.440911	0.986447	1.98	2.37	5.99	3.05	5.95	6.02	3.99	3.99
791628	ENSDARG00000010415	'sirt4'	mRNA	0.428739	0.983355	43.0	93.0	79.0	86.0	44.0	72.0	71.0	71.0
100331399		'pdzd7b'	mRNA	0.370244	0.966089	9.0	11.0	8.0	12.0	4.0	7.0	9.0	9.0
30701	ENSDARG00000031894	'lef1'	mRNA	0.129569	0.763229	1190.0	1076.0	967.0	936.0	1195.0	1247.0	1127.0	1074.0
100537530		'LOC100537530'	mRNA	0.960261	0.999995	24.0	12.12	17.0	20.9	29.24	16.0	19.01	10.93
393861	ENSDARG00000039051	'hhatla'	mRNA	0.305079	0.934579	2782.0	2403.0	2701.0	2272.0	2970.0	2897.0	2833.0	2288.0
568750	ENSDARG00000061762	'trim108'	mRNA	0.0357832	0.458913	39.0	97.0	119.0	60.0	15.0	49.0	67.0	37.0
368818	ENSDARG00000026990	'klhl6'	mRNA	0.934613	0.999995	6.0	6.0	11.0	8.0	9.0	5.0	10.0	6.0
100001405		'LOC100001405'	mRNA	0.71266	0.992157	204.83	206.82	201.65	191.73	162.52	231.6	142.11	228.93
368684	ENSDARG00000034677	'scel'	mRNA	0.00107696	0.0524304	2069.0	3020.0	2450.0	2255.0	1735.0	2140.0	1568.0	1525.0
100330331	ENSDARG00000102160	'si:dkeyp-61b2.1'	mRNA	0.136515	0.771259	1.0	2.0	5.0	9.0	2.0	8.0	6.0	25.0
561375	ENSDARG00000058492	'si:dkey-30c15.17'	mRNA	0.891875	0.99689	20.0	41.0	24.0	46.0	44.0	21.0	30.0	40.0
558828	ENSDARG00000074909	'dcaf17'	mRNA	0.574852	0.992157	35.0	56.72	48.0	52.0	57.08	59.0	44.0	49.99
558317		'si:dkey-14d8.21'	mRNA	0.0380155	0.471891	11.0	35.0	28.0	43.0	3.0	8.0	16.0	24.0
797503	ENSDARG00000095651	'hmx1'	mRNA	0.724386	0.992157	68.0	72.0	84.0	76.0	78.0	75.0	88.0	72.0
322811	ENSDARG00000069090	'atp6v0d1'	mRNA	0.206416	0.859203	1464.0	1678.0	1464.0	1831.0	1394.0	1476.0	1457.0	1534.0
553331	ENSDARG00000029177	'lnx2a'	mRNA	0.480483	0.992157	588.0	573.0	599.0	497.0	502.0	560.0	615.0	442.0
559154	ENSDARG00000071437	'ptprc'	mRNA	0.96374	0.999995	61.0	70.0	60.0	73.0	59.0	65.0	76.0	65.0
780835	ENSDARG00000052192	's1pr5b'	mRNA	0.905255	0.998292	22.0	20.0	20.0	21.0	18.0	15.0	39.0	8.0
492409	ENSDARG00000062476	'snapc5'	mRNA	0.0160066	0.302374	206.0	246.0	222.0	211.0	181.0	188.0	169.0	178.0
30598	ENSDARG00000056292	'vsx1'	mRNA	0.690741	0.992157	1189.0	842.0	700.0	614.0	1010.0	933.0	813.0	766.0
554096	ENSDARG00000045565	'noc4l'	mRNA	0.748598	0.992157	305.0	357.0	228.0	221.0	314.0	338.0	262.0	241.0
569132	ENSDARG00000103211	'si:dkey-19b23.8'	mRNA	0.434051	0.983432	188.0	154.0	150.0	171.0	182.0	156.0	148.0	119.0
445028	ENSDARG00000019778	'rps6'	mRNA	0.922701	0.999995	18024.0	20458.0	16385.0	18717.0	19316.0	18116.0	18220.0	17310.0
100750260		'pnpt1'	mRNA	0.504417	0.992157	31.0	32.0	26.0	20.0	31.0	34.0	29.0	30.0
101886187		'LOC101886187'	mRNA	0.663374	0.992157	18.46	8.62	17.3	4.08	12.37	3.46	20.76	3.37
554166	ENSDARG00000039064	'st3gal7'	mRNA	0.00830415	0.205267	96.0	225.0	192.0	262.0	86.0	129.0	126.0	123.0
378980	ENSDARG00000069099	'tmco1'	mRNA	0.0948378	0.684541	448.0	350.0	403.0	379.0	393.0	302.0	334.0	324.0
101886922	ENSDARG00000087870	'adgrf3a'	mRNA	0.417337	0.981633	1.0	5.0	4.0	8.0	0.0	2.0	1.0	7.0
553723		'wbp4'	mRNA	0.702151	0.992157	15.0	14.0	14.0	18.0	18.0	15.0	17.0	17.0
798736		'LOC798736'	mRNA	0.00786793	0.199226	9.0	57.0	41.0	42.0	1.0	16.0	19.0	10.0
550246	ENSDARG00000023508	'ankrd49'	mRNA	0.995254	0.999995	82.27	80.37	72.0	69.0	83.37	74.0	74.0	71.01
559610	ENSDARG00000075643	'ifi35'	mRNA	0.828363	0.992157	21.0	31.0	26.0	34.0	21.0	31.0	36.0	29.0
798492	ENSDARG00000089933	'rasal3'	mRNA	0.888783	0.99689	26.0	29.0	45.0	61.0	27.0	46.0	41.0	52.0
108190761		'LOC108190761'	mRNA	0.318281	0.9429	15.0	10.01	17.12	10.01	9.0	8.0	11.87	10.0
100137121	ENSDARG00000099048	'znf1070'	mRNA	0.325974	0.946984	81.51	72.87	65.2	103.5	104.25	90.58	83.58	90.4
436780	ENSDARG00000071860	'nrn1a'	mRNA	0.0916294	0.674338	486.0	469.0	418.0	334.0	396.0	386.0	342.0	311.0
560778	ENSDARG00000099313	'naga'	mRNA	0.139972	0.778147	253.0	426.0	366.0	476.0	236.0	298.0	340.0	352.0
559209	ENSDARG00000014840	'prph2b'	mRNA	2.20524e-16	1.44522e-13	1304.0	2773.0	2737.0	2513.0	507.0	626.0	795.0	623.0
559746	ENSDARG00000071113	'xirp2a'	mRNA	0.0506252	0.540603	5134.0	3425.0	5433.0	3787.0	3586.0	3660.0	3945.0	3087.0
567724	ENSDARG00000031243	'snai3'	mRNA	3.89148e-05	0.00390048	27.0	41.0	33.0	31.0	12.0	10.0	17.0	9.0
83414	ENSDARG00000005230	'ssr2'	mRNA	0.0125754	0.262595	1532.0	1881.0	1636.0	1640.0	1450.0	1455.0	1484.0	1315.0
393262	ENSDARG00000015921	'pwp1'	mRNA	0.624212	0.992157	351.0	460.0	416.0	345.0	405.0	415.0	366.0	309.0
497181	ENSDARG00000068265	'tomm5'	mRNA	0.422779	0.983355	676.0	810.0	661.0	819.0	756.0	706.0	621.0	688.0
110439798	ENSDARG00000115962	'LOC110439798'	mRNA	0.991506	0.999995	55.85	66.15	51.88	55.44	52.44	51.78	65.97	58.07
335925	ENSDARG00000013843	'sept5a'	mRNA	0.402621	0.975043	288.0	327.0	267.0	249.0	297.0	266.0	238.0	242.0
100005420		'LOC100005420'	mRNA	0.214296	0.864673	53.0	57.0	43.0	49.0	42.0	40.0	44.0	40.0
100332207		'LOC100332207'	mRNA	0.575502	0.992157	184.0	135.0	150.0	146.0	135.0	133.0	138.0	169.0
541345	ENSDARG00000079497	'tcima'	mRNA	0.00248831	0.0924399	360.0	675.0	242.0	313.0	486.0	855.0	648.0	962.0
548604	ENSDARG00000055854	'nr4a3'	mRNA	0.0101123	0.231181	671.0	712.0	596.0	794.0	311.0	452.0	383.0	695.0
324818	ENSDARG00000041108	'ctsh'	mRNA	0.00451411	0.140874	99.0	165.0	137.0	186.0	95.0	83.0	76.0	116.0
436732	ENSDARG00000018997	'cplx2l'	mRNA	0.00915062	0.217563	1656.0	1777.0	1580.0	1415.0	1266.0	1501.0	1339.0	1143.0
562442	ENSDARG00000003533	'col8a1b'	mRNA	0.686435	0.992157	50.0	46.0	40.0	34.0	46.0	43.0	45.0	47.0
30750	ENSDARG00000044525	'pparda'	mRNA	0.0173444	0.315296	263.0	289.0	226.0	294.0	179.0	184.0	180.0	261.0
100332577	ENSDARG00000078442	'nop9'	mRNA	0.529307	0.992157	118.0	108.0	98.0	77.0	113.0	98.0	137.0	89.0
387006	ENSDARG00000090634	'smim29'	mRNA	0.400662	0.973962	90.0	115.0	97.0	106.0	110.0	122.0	104.0	111.0
554139	ENSDARG00000071040	'smim8'	mRNA	0.529056	0.992157	117.0	144.0	124.0	145.0	108.0	131.0	131.0	124.0
404626	ENSDARG00000103651	'map3k12'	mRNA	0.183478	0.832064	460.0	513.0	493.0	438.0	354.0	485.0	430.0	427.0
100536330		'fmnl1b'	mRNA	0.825979	0.992157	56.0	76.0	49.0	66.0	52.0	78.0	61.0	64.0
100149838	ENSDARG00000098639	'pycr1b'	mRNA	0.125969	0.755429	689.0	704.0	606.0	632.0	784.0	709.0	664.0	769.0
336430	ENSDARG00000078770	'si:ch73-21k16.5'	mRNA	0.700014	0.992157	109.0	112.0	110.0	118.0	84.0	113.0	102.0	128.0
792627		'LOC792627'	mRNA	0.347303	0.95745	3.42	9.92	6.97	4.24	9.03	16.25	6.29	3.5
101882194		'si:ch73-72b7.1'	mRNA	0.323779	0.945369	35.0	37.0	50.0	30.0	38.0	43.0	53.0	47.0
100536469		'LOC100536469'	mRNA	0.442397	0.986828	29.0	39.0	53.0	36.0	40.0	42.0	49.0	49.0
103911213		'si:dkey-45d16.4'	mRNA	0.999415	0.999995	4.0	5.0	6.0	6.0	5.0	9.0	5.0	2.0
550595	ENSDARG00000033126	'prkrip1'	mRNA	0.393485	0.970199	95.0	78.0	105.0	94.0	125.0	102.0	88.0	99.0
777735	ENSDARG00000027957	'fgf12a'	mRNA	0.737549	0.992157	291.0	409.0	412.0	398.0	296.0	409.0	374.0	374.0
569554	ENSDARG00000069467	'igsf9bb'	mRNA	0.958909	0.999995	112.0	87.0	138.0	84.0	85.0	106.0	109.0	123.0
393820	ENSDARG00000045296	'cops9'	mRNA	0.378245	0.969058	138.0	171.0	143.0	158.0	166.0	168.0	164.0	163.0
393598	ENSDARG00000012840	'alg9'	mRNA	0.217998	0.867099	704.0	733.0	611.0	637.0	825.0	812.0	653.0	673.0
394039	ENSDARG00000099519	'zgc:66475'	mRNA	0.487566	0.992157	270.0	503.0	491.0	330.0	207.0	442.0	439.0	314.0
447935	ENSDARG00000045355	'eloca'	mRNA	0.417055	0.981633	48.0	49.0	44.0	70.0	55.0	59.0	62.0	63.0
573769	ENSDARG00000028164	'cst14a.1'	mRNA	0.261393	0.908819	88.74	65.79	65.68	57.08	64.58	65.76	49.99	53.15
566891	ENSDARG00000007655	'crybb1l3'	mRNA	0.701903	0.992157	24.0	31.0	22.0	20.0	24.0	25.0	21.0	19.0
101885373		'LOC101885373'	mRNA	0.808694	0.992157	38.0	18.0	44.0	18.0	35.0	30.0	32.0	28.0
100001650	ENSDARG00000031598	'calb1'	mRNA	0.166246	0.811505	286.0	349.0	263.0	261.0	259.0	276.0	257.0	222.0
393694	ENSDARG00000075025	'cdc123'	mRNA	0.891352	0.99689	217.0	291.0	238.0	216.0	234.0	280.0	240.0	219.0
30271	ENSDARG00000009594	'nr1d2b'	mRNA	0.829165	0.992157	3207.0	4731.0	2456.0	924.0	3131.0	3893.0	2454.0	852.0
321974	ENSDARG00000010246	'prmt1'	mRNA	0.418443	0.982244	1627.0	1642.0	1223.0	1216.0	1926.0	1722.0	1347.0	1260.0
337626	ENSDARG00000069763	'etv5a'	mRNA	0.09002	0.671344	1160.0	1479.0	1256.0	1305.0	1008.0	1286.0	1131.0	1119.0
100537436		'ppef2b'	mRNA	0.918522	0.999995	18.0	34.0	34.0	42.0	18.0	31.0	45.0	37.0
503762	ENSDARG00000040186	'fam210ab'	mRNA	0.00754582	0.196539	170.0	233.0	239.0	180.0	180.0	149.0	139.0	116.0
565424	ENSDARG00000092823	'LOC565424'	mRNA	0.198633	0.848616	20.0	18.0	12.97	12.0	7.0	12.0	10.0	13.0
561326	ENSDARG00000089709	'gfral'	mRNA	0.713089	0.992157	26.0	32.0	20.0	24.0	27.0	34.0	21.0	28.0
108179094		'LOC108179094'	mRNA	0.782563	0.992157	7.0	7.03	8.0	7.51	10.1	9.5	5.5	8.08
326866	ENSDARG00000103610	'actr8'	mRNA	0.784643	0.992157	184.0	183.0	178.0	193.0	220.0	190.0	212.0	138.0
567429	ENSDARG00000101799	'si:ch1073-82l19.1'	mRNA	0.330857	0.950781	38.0	47.0	42.0	24.0	38.0	34.0	28.0	23.0
493617	ENSDARG00000013274	'eif4eb'	mRNA	0.497953	0.992157	287.0	251.0	250.0	204.0	295.0	220.0	226.0	167.0
368851	ENSDARG00000024032	'coch'	mRNA	0.827163	0.992157	73.0	155.0	155.0	177.0	81.0	157.0	154.0	143.0
100004469	ENSDARG00000109783	'igsf11'	mRNA	0.382746	0.969058	3.0	4.0	8.0	14.0	6.0	8.0	11.0	17.0
436772	ENSDARG00000018637	'sec61g'	mRNA	0.296704	0.929638	2616.0	3045.0	2385.0	2950.0	2637.0	2691.0	2427.0	2439.0
562764	ENSDARG00000102505	'trim32'	mRNA	0.824288	0.992157	222.0	207.0	200.0	170.0	188.0	207.0	198.0	188.0
100331179	ENSDARG00000077782	'acer2'	mRNA	0.615131	0.992157	80.0	87.0	91.0	134.0	75.0	89.0	106.0	159.0
767804	ENSDARG00000103443	'vwde'	mRNA	0.67414	0.992157	277.0	288.0	287.0	256.0	276.0	287.0	283.0	221.0
792456	ENSDARG00000076472	'ovol1a'	mRNA	0.512114	0.992157	156.0	149.0	156.0	124.0	151.0	105.0	167.0	113.0
108179091	ENSDARG00000079544	'LOC108179091'	mRNA	0.553663	0.992157	242.67	820.72	458.67	445.03	182.42	728.48	315.99	355.74
557854	ENSDARG00000006447	'slc19a3a'	mRNA	0.0830133	0.652842	6.0	11.0	13.0	22.0	5.0	8.0	8.0	6.0
445223	ENSDARG00000056966	'nek7'	mRNA	0.652116	0.992157	505.0	589.0	552.0	550.0	511.0	556.0	513.0	546.0
415142	ENSDARG00000045696	'mrpl23'	mRNA	0.390245	0.969555	460.0	460.0	430.0	396.0	439.0	427.0	390.0	381.0
30608	ENSDARG00000099744	'gap43'	mRNA	0.917331	0.999995	2240.0	1841.0	1585.0	1605.0	2321.0	1738.0	1766.0	1343.0
550330	ENSDARG00000030753	'prrg4'	mRNA	0.573875	0.992157	243.47	319.0	258.0	329.0	263.76	262.17	245.99	310.0
100537502	ENSDARG00000117160	'LOC100537502'	mRNA			0.0	0.0	0.0	0.0	0.0	0.0	0.0	0.0
100334341		'LOC100334341'	mRNA	0.344541	0.957077	6.35	5.08	6.36	4.22	5.25	3.57	4.71	1.43
492676	ENSDARG00000057218	'tbc1d15'	mRNA	0.97437	0.999995	283.0	309.0	344.0	297.0	275.0	286.0	332.0	333.0
557185	ENSDARG00000102783	'slc25a35'	mRNA	0.564593	0.992157	25.0	18.0	21.0	20.0	22.0	16.0	33.0	25.0
100137123	ENSDARG00000104733	'coq4'	mRNA	0.289314	0.925305	103.0	88.0	117.0	92.0	99.0	68.0	98.0	81.0
393819	ENSDARG00000035719	'arl5c'	mRNA	0.121358	0.74307	104.0	254.0	159.0	173.0	123.0	152.0	120.0	134.0
550546	ENSDARG00000056566	'necab1'	mRNA	0.535113	0.992157	69.0	136.0	107.0	79.0	79.0	114.0	89.0	68.0
447903	ENSDARG00000111240	'dhrs13a.2'	mRNA	0.447449	0.986828	729.0	1493.0	653.0	892.0	786.0	1038.0	547.0	897.0
100137118	ENSDARG00000068247	'luzp2'	mRNA	0.734715	0.992157	358.0	427.0	314.0	334.0	364.0	380.0	321.0	321.0
560338	ENSDARG00000017199	'elp2'	mRNA	0.925362	0.999995	154.0	135.0	113.0	102.0	129.0	152.0	120.0	108.0
266961	ENSDARG00000009470	'hnf1a'	mRNA	0.226754	0.876048	71.0	114.0	114.0	113.0	82.0	84.0	85.0	96.0
378441	ENSDARG00000027419	'gad1b'	mRNA	0.0270362	0.396453	1799.0	2624.0	2282.0	2260.0	1519.0	2068.0	1902.0	1731.0
394078	ENSDARG00000043727	'cwc27'	mRNA	0.706739	0.992157	214.0	206.0	213.0	190.0	226.0	194.0	192.0	182.0
368735	ENSDARG00000029612	'gpkow'	mRNA	0.700985	0.992157	515.0	448.0	425.0	412.0	501.0	476.0	386.0	369.0
556989	ENSDARG00000058946	'LOC556989'	mRNA	0.12309	0.748173	373.0	427.0	369.0	438.0	357.0	311.0	340.0	393.0
101882573		'LOC101882573'	mRNA	0.966952	0.999995	10.0	16.0	20.0	18.0	11.0	17.0	12.0	23.0
557491	ENSDARG00000059911	'bbs7'	mRNA	0.581734	0.992157	186.0	176.0	166.0	208.0	197.0	181.0	187.0	124.0
497449	ENSDARG00000055569	'ghdc'	mRNA	0.671349	0.992157	32.0	32.0	43.0	37.0	29.0	34.0	39.0	54.0
406561	ENSDARG00000103042	'ddah1'	mRNA	0.856794	0.993176	451.0	504.0	431.0	548.0	441.0	481.0	475.0	504.0
550258	ENSDARG00000042456	'mad2l2'	mRNA	0.670171	0.992157	49.0	58.0	46.0	38.0	67.0	41.0	45.0	52.0
30177	ENSDARG00000013539	'ikzf1'	mRNA	0.731186	0.992157	28.0	26.0	26.0	25.0	32.0	27.0	26.0	27.0
100126104	ENSDARG00000016908	'zgc:171779'	mRNA	0.91701	0.999995	6.0	5.0	4.0	4.0	3.0	7.0	2.0	6.0
393614	ENSDARG00000032565	'cacng2a'	mRNA	0.395719	0.971775	540.0	566.0	466.0	494.0	445.0	520.0	482.0	489.0
65231	ENSDARG00000020708	'mdkb'	mRNA	0.553058	0.992157	4770.0	5009.0	4250.0	4378.0	4774.0	4827.0	4681.0	4660.0
445118	ENSDARG00000031616	'g6pca.1'	mRNA	0.36624	0.964024	130.0	244.0	204.0	261.0	108.0	148.0	158.0	278.0
553679	ENSDARG00000109715	'sncgb'	mRNA	0.563081	0.992157	5241.0	7996.0	7192.0	7237.0	4782.0	7800.0	6339.0	6836.0
559260	ENSDARG00000071224	'si:ch211-133n4.4'	mRNA	0.286019	0.923191	1954.0	1574.0	1540.0	1540.0	1786.0	1547.0	1412.0	1206.0
108183686		'LOC108183686'	mRNA	0.56935	0.992157	106.18	115.28	77.74	113.31	136.82	104.79	92.71	111.74
550508	ENSDARG00000030269	'grtp1b'	mRNA	0.922875	0.999995	21.0	18.0	25.0	25.0	12.0	19.0	32.0	28.0
334717	ENSDARG00000037009	'banf1'	mRNA	0.805661	0.992157	948.0	972.0	977.0	880.0	1065.0	934.0	870.0	834.0
415209	ENSDARG00000104682	'tpm2'	mRNA	0.00461758	0.143056	3883.0	5196.0	4728.0	4340.0	3191.0	3509.0	4163.0	3364.0
103908622	ENSDARG00000105137	'zgc:173705'	mRNA	0.71082	0.992157	11.41	5.19	5.75	4.54	6.76	9.8	3.83	3.86
335449	ENSDARG00000074242	'serbp1a'	mRNA	0.79846	0.992157	16646.0	18411.0	15232.0	16040.0	16731.0	16983.0	15749.0	15754.0
503608	ENSDARG00000033533	'ccdc115'	mRNA	0.116983	0.733197	151.0	136.0	117.0	149.0	114.0	127.0	124.0	99.0
553588	ENSDARG00000039203	'zgc:110130'	mRNA	0.445946	0.986828	195.0	257.0	209.0	198.0	174.0	226.0	203.0	190.0
327067	ENSDARG00000027355	'slc25a4'	mRNA	0.00548615	0.159886	10056.0	11328.0	11561.0	11144.0	9297.0	9397.0	10215.0	8619.0
557991	ENSDARG00000061479	'thsd7aa'	mRNA	0.526428	0.992157	611.0	446.0	455.0	443.0	531.0	522.0	524.0	488.0
100537416		'mef2ab'	mRNA	8.60111e-07	0.00014092	274.0	214.0	243.0	200.0	157.0	139.0	125.0	117.0
393686	ENSDARG00000014867	'rpl8'	mRNA	0.657913	0.992157	11458.0	13135.0	10719.0	12057.0	12356.0	12785.0	11576.0	11781.0
100006246	ENSDARG00000077461	'dhx32a'	mRNA	0.753255	0.992157	104.0	92.0	87.0	101.0	85.0	107.0	84.0	93.0
553630	ENSDARG00000010010	'trim13'	mRNA	0.803509	0.992157	623.0	756.0	725.0	760.0	541.0	795.0	741.0	713.0
550394	ENSDARG00000070623	'med10'	mRNA	0.660006	0.992157	238.0	220.0	207.0	202.0	242.0	215.0	198.0	174.0
793710	ENSDARG00000004447	'aplnr2'	mRNA	0.480479	0.992157	63.0	72.0	48.0	60.0	53.0	61.0	40.0	62.0
101886486		'LOC101886486'	mRNA	0.759987	0.992157	75.77	52.75	63.18	52.37	74.33	53.38	64.45	38.96
558142	ENSDARG00000057419	'slc44a5b'	mRNA	0.310061	0.938895	274.0	286.0	281.0	362.0	285.0	334.0	317.0	402.0
619243	ENSDARG00000040781	'sult3st4'	mRNA			0.0	0.0	0.0	0.0	0.0	0.0	0.0	0.0
100331363	ENSDARG00000071596	'neto1l'	mRNA	0.421186	0.983355	254.0	238.0	159.0	166.0	195.0	190.0	194.0	156.0
336007	ENSDARG00000036645	'rcbtb1'	mRNA	0.499727	0.992157	114.0	107.0	114.0	130.0	126.0	130.0	106.0	138.0
100332722	ENSDARG00000038283	'wnt6a'	mRNA	0.388526	0.969555	9.0	13.0	10.0	12.0	10.0	6.0	10.0	7.0
368450	ENSDARG00000068175	'ing5b'	mRNA	0.414346	0.980664	64.0	56.0	70.0	68.0	78.0	65.0	89.0	58.0
445167	ENSDARG00000004618	'stx2a'	mRNA	0.634758	0.992157	93.0	85.0	114.0	126.0	102.0	92.0	124.0	127.0
337399	ENSDARG00000003941	'rrs1'	mRNA	0.414382	0.980664	592.0	655.0	435.0	329.0	501.0	500.0	417.0	364.0
567442	ENSDARG00000061990	'kcnh4b'	mRNA	0.449894	0.986828	63.0	66.0	75.0	65.0	52.0	65.0	60.0	65.0
503880	ENSDARG00000038456	'mrps35'	mRNA	0.721957	0.992157	417.0	440.0	378.0	371.0	434.0	436.0	410.0	366.0
336606	ENSDARG00000102055	'hadhb'	mRNA	0.0645656	0.591481	2019.0	2661.0	2845.0	2466.0	2016.0	2054.0	2391.0	2040.0
101884217		'LOC101884217'	mRNA	0.863732	0.994446	42.0	40.0	55.0	40.0	40.0	59.0	40.0	43.0
101883723		'LOC101883723'	mRNA	0.400698	0.973962	139.0	127.0	165.0	135.0	102.0	189.0	187.0	160.0
100124595	ENSDARG00000075515	'cd37'	mRNA	0.0177842	0.319878	212.0	399.0	325.0	327.0	163.0	239.0	265.0	223.0
555521	ENSDARG00000034173	'prkcq'	mRNA	0.901405	0.997489	202.0	158.0	219.0	198.0	221.0	168.0	199.0	177.0
110438188	ENSDARG00000069427	'nkain2'	mRNA	0.52082	0.992157	187.0	140.0	120.0	129.0	186.0	171.0	122.0	148.0
436927	ENSDARG00000101777	'pdlim5a'	mRNA	0.0446314	0.509458	84.0	102.0	135.0	111.0	80.0	72.0	85.0	90.0
100319387	ENSDARG00000074170	'fbxo4'	mRNA	0.0827943	0.652842	62.0	61.0	69.0	66.0	42.0	59.0	54.0	45.0
325922	ENSDARG00000018600	'retsat'	mRNA	0.0469232	0.522348	404.07	804.9	696.99	695.09	393.93	480.0	547.05	535.95
445319	ENSDARG00000011334	'ncaldb'	mRNA	0.000258917	0.018118	592.0	754.0	594.0	299.0	320.0	329.0	320.0	190.0
140429	ENSDARG00000042529	'gnat2'	mRNA	8.13022e-49	2.078e-44	5207.0	9613.0	8319.0	9062.0	1412.0	1303.0	1409.0	1184.0
326701	ENSDARG00000019444	'ssr4'	mRNA	0.034451	0.452484	1160.0	1206.0	1122.0	1122.0	1068.0	1063.0	1028.0	868.0
373130	ENSDARG00000009748	'dffb'	mRNA	0.584595	0.992157	85.0	83.0	105.0	76.0	89.0	83.0	103.0	98.0
100333177	ENSDARG00000078283	'si:zfos-323e3.4'	mRNA	0.184961	0.835234	85.0	131.0	157.0	115.0	93.0	96.0	123.0	87.0
393569	ENSDARG00000030326	'efna1a'	mRNA	0.704761	0.992157	437.0	424.0	375.0	375.0	437.0	349.0	368.0	402.0
560410	ENSDARG00000043141	'si:ch211-132f19.7'	mRNA	7.05462e-14	3.46748e-11	201.0	233.0	236.0	289.0	84.0	91.0	108.0	109.0
556272	ENSDARG00000075129	'mrps11'	mRNA	0.948791	0.999995	234.0	317.0	302.0	305.0	303.0	290.0	296.0	273.0
678598	ENSDARG00000116608	'pitx1'	mRNA	0.000103612	0.00862615	389.0	358.0	389.0	347.0	301.0	261.0	275.0	219.0
108184063		'LOC108184063'	mRNA	0.0494749	0.535817	22.61	12.81	28.82	27.62	9.45	5.47	17.55	16.39
450014	ENSDARG00000037713	'pcnp'	mRNA	0.885334	0.996752	432.43	497.65	472.0	504.02	483.06	484.07	496.93	456.99
100149701		'LOC100149701'	mRNA	9.49696e-05	0.00809109	170.0	302.0	200.0	288.0	111.0	130.0	107.0	166.0
553981	ENSDARG00000042995	'sptlc1'	mRNA	0.265748	0.914093	300.0	348.0	307.0	331.0	318.0	298.0	289.0	273.0
334197	ENSDARG00000018426	'aldh7a1'	mRNA	0.0734639	0.624016	1407.0	2042.0	1829.0	1601.0	1418.0	1559.0	1578.0	1268.0
101886778		'LOC101886778'	mRNA	0.85086	0.993176	15.29	21.43	13.08	16.29	14.14	17.61	20.16	17.87
394095	ENSDARG00000022690	'chic2'	mRNA	0.244758	0.894518	380.0	414.0	287.0	364.0	363.0	337.0	279.0	301.0
406753	ENSDARG00000021905	'derl1'	mRNA	0.348654	0.958064	543.0	596.0	507.0	556.0	584.0	522.0	448.0	484.0
393937	ENSDARG00000054208	'phkg2'	mRNA	0.422463	0.983355	254.0	213.0	293.0	314.0	275.0	231.0	236.0	242.0
406579	ENSDARG00000058148	'dnajc7'	mRNA	0.492187	0.992157	2041.0	1945.0	2066.0	1944.0	2192.0	1893.0	1813.0	1727.0
100002043		'LOC100002043'	mRNA			0.0	0.0	0.0	0.0	0.0	0.0	0.0	0.0
100332580	ENSDARG00000076974	'pdzd7a'	mRNA	0.143649	0.782507	23.0	24.0	23.0	29.0	26.0	46.0	31.0	31.0
571482	ENSDARG00000036105	'si:dkeyp-92c9.2'	mRNA	0.373251	0.967046	69.0	62.0	70.0	80.0	35.0	57.0	56.0	88.0
393641	ENSDARG00000003519	'aprt'	mRNA	0.640117	0.992157	105.41	124.0	133.1	162.99	142.98	149.0	123.79	139.99
100003708	ENSDARG00000036785	'si:ch211-226m16.2'	mRNA	0.0251633	0.384203	529.0	527.0	508.0	521.0	508.0	455.0	397.0	372.0
751683	ENSDARG00000058032	'si:dkey-6n6.2'	mRNA	0.875649	0.996368	96.0	94.0	92.0	96.0	89.0	111.0	77.0	93.0
562749	ENSDARG00000059963	'polk'	mRNA	0.129186	0.761675	99.0	105.0	87.0	93.0	136.0	110.0	105.0	106.0
406627	ENSDARG00000042069	'pebp1'	mRNA	0.800333	0.992157	580.0	639.0	640.0	649.0	665.0	677.0	602.0	511.0
101885564	ENSDARG00000090107	'zmp:0000000984'	mRNA	0.421627	0.983355	43.95	25.19	43.15	58.53	51.81	43.8	48.21	55.71
110437722		'LOC110437722'	mRNA	0.882364	0.996462	135.17	89.82	95.67	95.64	111.54	113.89	94.2	103.35
566307	ENSDARG00000077926	'si:dkey-48p11.3'	mRNA	0.336912	0.953032	36.0	41.0	38.0	33.0	52.0	47.0	37.0	38.0
101886896		'LOC101886896'	mRNA	0.834984	0.992157	13.28	15.77	17.49	20.6	8.83	14.26	17.07	22.59
558546	ENSDARG00000068731	'rxfp2l'	mRNA	0.986479	0.999995	41.0	50.0	51.0	69.0	44.0	53.0	51.0	63.0
352916	ENSDARG00000025436	'msrb1a'	mRNA	0.739882	0.992157	184.0	440.0	415.0	453.0	153.0	353.0	436.0	436.0
563727	ENSDARG00000061710	'map3k8'	mRNA	0.265906	0.914093	12.0	18.0	13.0	22.0	25.0	16.0	21.0	24.0
393829	ENSDARG00000010113	'ndufb8'	mRNA	0.530676	0.992157	1826.0	2264.0	2067.0	2234.0	1930.0	2035.0	2137.0	1930.0
767727	ENSDARG00000100752	'zgc:154045'	mRNA	0.531198	0.992157	351.0	347.0	357.0	340.0	340.0	349.0	377.0	389.0
108182824	ENSDARG00000096689	'si:dkey-66i24.9'	mRNA	0.942868	0.999995	80.0	77.0	74.0	94.0	106.0	80.0	83.0	59.0
503566	ENSDARG00000001912	'drd4-rs'	mRNA	0.519499	0.992157	30.0	39.0	26.0	51.0	30.0	45.0	37.0	55.0
553555	ENSDARG00000056903	'mrpl13'	mRNA	0.731704	0.992157	278.0	322.0	273.0	255.0	313.0	320.0	280.0	248.0
564819		'loxhd1a'	mRNA	0.725037	0.992157	19.0	17.0	7.0	12.0	15.0	12.0	8.0	14.0
393105	ENSDARG00000101239	'hsd17b4'	mRNA	0.0415	0.492803	958.0	1685.0	1532.0	1569.0	910.0	1167.0	1297.0	1056.0
561983	ENSDARG00000022187	'usp6nl'	mRNA	0.0654236	0.594469	508.0	545.0	486.0	493.0	457.0	472.0	405.0	452.0
569483	ENSDARG00000036059	'tmppe'	mRNA	0.755165	0.992157	169.0	185.0	145.0	168.0	127.0	191.0	179.0	145.0
569118	ENSDARG00000061865	'ddx10'	mRNA	0.824517	0.992157	355.0	444.0	400.0	308.0	380.0	386.0	387.0	319.0
103908651	ENSDARG00000095696	'si:dkey-240n22.1'	mRNA	0.415737	0.981419	89.36	85.02	80.07	75.71	72.43	82.12	76.69	67.3
100329848		'LOC100329848'	mRNA	0.62028	0.992157	22.74	17.47	24.5	26.26	21.13	23.26	30.34	25.87
561047	ENSDARG00000056873	'and3'	mRNA	0.233321	0.883981	6970.0	6292.0	6021.0	6156.0	6091.0	6345.0	5857.0	5431.0
572733	ENSDARG00000057571	'pgam2'	mRNA	0.0537122	0.554993	4542.0	4437.0	5569.0	3765.0	3893.0	3185.0	4602.0	3054.0
100538326		'myom2b'	mRNA	0.875563	0.996368	11409.0	8112.0	8811.0	7388.0	10273.0	8572.0	9041.0	7171.0
436850	ENSDARG00000052712	'suclg1'	mRNA	0.191696	0.841416	3001.0	3650.0	3375.0	3174.0	3052.0	3161.0	3162.0	2788.0
100333421	ENSDARG00000039500	'si:cabz01090165.1'	mRNA	0.23141	0.881591	275.0	288.0	206.0	216.0	187.0	271.0	198.0	195.0
568697	ENSDARG00000089019	'si:ch211-175m2.5'	mRNA	0.656554	0.992157	68.0	116.0	93.0	99.0	65.0	105.0	72.0	106.0
100037370	ENSDARG00000103523	'nudt6'	mRNA	0.870734	0.996368	28.0	53.0	44.0	60.0	34.0	36.0	54.0	67.0
101882841		'LOC101882841'	mRNA	0.287078	0.924101	542.0	545.0	491.0	554.0	552.0	584.0	600.0	539.0
792225	ENSDARG00000045352	'cst14a.2'	mRNA	0.438416	0.985363	402.26	462.21	458.32	468.92	487.42	372.24	418.01	396.85
564557	ENSDARG00000092035	'si:ch211-156j16.1'	mRNA	0.107035	0.709655	2998.0	3113.0	2855.0	2858.0	2984.0	2543.0	2761.0	2327.0
100151110	ENSDARG00000045123	'oplah'	mRNA	0.825151	0.992157	411.0	544.0	505.0	635.0	446.0	507.0	508.0	579.0
393685	ENSDARG00000022768	'gid8a'	mRNA	0.186201	0.836806	183.0	155.0	182.0	185.0	222.0	184.0	218.0	177.0
553513	ENSDARG00000019976	'idi1'	mRNA	0.771135	0.992157	720.0	866.0	629.0	750.0	846.0	764.0	648.0	618.0
101885243		'LOC101885243'	mRNA	0.213318	0.863171	1.0	0.0	0.0	0.0	1.0	2.0	3.0	0.0
100334461		'arhgap9'	mRNA	0.049185	0.533809	84.0	112.0	109.0	77.0	60.0	76.0	92.0	43.0
563935	ENSDARG00000062359	'scn3b'	mRNA	0.204301	0.855192	265.0	341.0	332.0	359.0	283.0	380.0	397.0	434.0
796572	ENSDARG00000067593	'sco1'	mRNA	0.0515177	0.54546	277.0	340.0	274.0	266.0	243.0	251.0	257.0	224.0
557469	ENSDARG00000086405	'mterf2'	mRNA	0.224484	0.874106	164.0	168.0	177.0	168.0	135.0	164.0	127.0	169.0
560546	ENSDARG00000090820	'slc2a10'	mRNA	0.50409	0.992157	62.0	43.0	44.0	50.0	53.0	43.0	28.0	51.0
432385	ENSDARG00000044276	'spp1'	mRNA	0.102207	0.699412	54.0	124.0	127.0	102.0	49.0	69.0	98.0	74.0
436901	ENSDARG00000079555	'ccdc85cb'	mRNA	0.925398	0.999995	97.0	68.0	95.0	87.0	78.0	83.0	70.0	110.0
436986	ENSDARG00000015997	'mfsd5'	mRNA	0.911724	0.99961	183.0	181.0	202.0	199.0	224.0	166.0	210.0	172.0
103910729		'LOC103910729'	mRNA	0.637444	0.992157	45.05	48.87	35.56	47.97	48.66	45.28	46.08	49.99
569391		'LOC569391'	mRNA	0.697147	0.992157	43.0	51.0	46.0	36.0	51.0	52.0	43.0	41.0
566954	ENSDARG00000058710	'terf1'	mRNA	0.92876	0.999995	79.0	82.0	109.0	73.0	109.0	74.0	94.0	70.0
406565	ENSDARG00000077291	'rps2'	mRNA	0.661852	0.992157	28708.0	36758.0	29139.0	32697.0	30813.0	35907.0	32216.0	32085.0
108191637		'LOC108191637'	mRNA	0.0544094	0.556778	21.41	22.8	31.94	6.98	46.93	32.52	44.54	21.08
100535903		'si:ch211-261n11.7'	mRNA	0.177914	0.82413	2.0	3.0	5.0	3.0	1.0	1.0	1.0	2.0
325751	ENSDARG00000034933	'chchd3b'	mRNA	0.703074	0.992157	315.0	307.0	245.0	198.0	334.0	358.0	267.0	172.0
798325	ENSDARG00000073708	'zgc:171551'	mRNA	0.471111	0.990154	123.02	118.0	101.26	124.97	88.22	129.0	100.87	109.84
100536963	ENSDARG00000088100	'kcnip4'	mRNA	0.276474	0.920172	62.0	66.0	57.0	71.0	53.0	57.0	43.0	64.0
336687	ENSDARG00000036629	'rps14'	mRNA	0.661507	0.992157	7521.0	9758.0	7655.0	8272.0	8347.0	8418.0	8678.0	8681.0
550451	ENSDARG00000015385	'ndufs3'	mRNA	0.0826532	0.652842	739.0	859.0	884.0	811.0	682.0	776.0	796.0	616.0
554127	ENSDARG00000039522	'tubb2'	mRNA	0.00383063	0.125654	689.0	924.0	784.0	726.0	575.0	702.0	552.0	403.0
100006460	ENSDARG00000014675	'efna3a'	mRNA	0.570703	0.992157	116.0	102.0	93.0	99.0	108.0	114.0	106.0	107.0
550521	ENSDARG00000086740	'phyh'	mRNA	0.0794078	0.641611	537.0	1159.0	1096.0	1254.0	531.0	772.0	872.0	816.0
406702	ENSDARG00000012387	'pdha1a'	mRNA	0.0264363	0.393068	3483.0	3681.0	3867.0	3661.0	3357.0	3242.0	3451.0	3080.0
58042	ENSDARG00000004712	'tbr1b'	mRNA	0.15867	0.801629	454.0	428.0	372.0	388.0	453.0	521.0	454.0	408.0
449656	ENSDARG00000012981	'osbpl7'	mRNA	2.51655e-08	5.45089e-06	677.0	944.0	836.0	707.0	472.0	525.0	427.0	383.0
550447	ENSDARG00000045846	'osgep'	mRNA	0.152972	0.793157	167.0	170.0	177.0	149.0	152.0	148.0	150.0	127.0
393532	ENSDARG00000051756	'pdhx'	mRNA	0.0680416	0.6047	835.0	953.0	852.0	736.0	705.0	787.0	773.0	680.0
101883830	ENSDARG00000099801	'topaz1'	mRNA	0.560549	0.992157	24.0	18.0	14.0	22.0	26.0	19.0	15.0	30.0
101885825	ENSDARG00000078657	'si:zfos-1324h11.5'	mRNA	0.890426	0.99689	185.0	210.0	160.0	165.0	169.0	208.0	164.0	167.0
140816	ENSDARG00000036073	'cebpg'	mRNA	0.770161	0.992157	788.0	781.0	716.0	788.0	859.0	701.0	757.0	810.0
100538061	ENSDARG00000071374	'lrrtm2'	mRNA	0.949651	0.999995	620.0	656.0	639.0	622.0	536.0	644.0	711.0	628.0
368900	ENSDARG00000001249	'pcgf1'	mRNA	0.0941052	0.682892	63.0	62.0	58.0	48.0	77.0	74.0	82.0	59.0
100126128		'zgc:173594'	mRNA	0.517193	0.992157	56.77	66.87	53.53	157.56	79.51	64.7	64.89	194.0
571487	ENSDARG00000036104	'si:dkeyp-92c9.3'	mRNA	0.432774	0.983355	10.0	7.0	14.0	13.0	14.0	5.0	6.0	8.0
101886196		'LOC101886196'	mRNA	1.75585e-08	4.00694e-06	111.0	120.0	115.0	102.0	59.0	63.0	49.0	46.0
101884198	ENSDARG00000079062	'samd1b'	mRNA	0.137945	0.774117	84.0	81.0	71.0	80.0	94.0	82.0	100.0	101.0
550361	ENSDARG00000037943	'cpt1cb'	mRNA	0.926967	0.999995	167.0	283.0	292.0	281.0	191.0	268.0	295.0	280.0
450039	ENSDARG00000008829	'chga'	mRNA	0.311005	0.938895	444.0	498.0	482.0	510.0	436.0	471.0	456.0	442.0
556424	ENSDARG00000068653	'rhoga'	mRNA	0.534444	0.992157	4.0	3.0	2.0	3.0	3.0	1.0	1.0	3.0
797988	ENSDARG00000114549	'fis1'	mRNA	0.762712	0.992157	134.0	134.0	124.0	146.0	127.0	131.0	130.0	133.0
563283	ENSDARG00000061191	'plekho1a'	mRNA	0.225354	0.874867	249.0	224.0	194.0	220.0	250.0	263.0	248.0	223.0
317746	ENSDARG00000044914	'suclg2'	mRNA	0.0839722	0.655024	1012.0	1626.0	1485.0	1714.0	977.0	1252.0	1214.0	1294.0
30547	ENSDARG00000070220	'pou3f2a'	mRNA	0.446103	0.986828	335.0	326.0	272.0	284.0	327.0	346.0	335.0	286.0
335974	ENSDARG00000005840	'got2b'	mRNA	0.221607	0.871408	3082.0	3736.0	3591.0	2887.0	3005.0	3127.0	3337.0	2504.0
503923		'si:ch211-159e12.5'	mRNA	0.414344	0.980664	35.0	47.0	22.0	25.0	26.0	44.0	43.0	41.0
100005158	ENSDARG00000061004	'cox11'	mRNA	0.101432	0.698223	217.0	285.0	276.0	265.0	203.0	211.0	239.0	237.0
100537352	ENSDARG00000101365	'si:cabz01021430.2'	mRNA	0.13549	0.769641	60.0	53.0	58.0	56.0	36.0	46.0	57.0	40.0
798151	ENSDARG00000018765	'pknox1.1'	mRNA	0.16295	0.808256	373.0	313.0	291.0	319.0	422.0	335.0	364.0	344.0
402851	ENSDARG00000071209	'oprl1'	mRNA	0.663403	0.992157	127.0	155.0	140.0	155.0	137.0	179.0	144.0	143.0
58044	ENSDARG00000056030	'hoxb7a'	mRNA	0.969898	0.999995	114.0	125.0	119.0	121.0	125.0	133.0	106.0	112.0
101884666		'LOC101884666'	mRNA	0.767586	0.992157	580.0	530.0	594.0	493.0	424.0	597.0	505.0	602.0
334402	ENSDARG00000017835	'brf1a'	mRNA	0.621595	0.992157	94.0	148.0	115.0	86.0	103.0	116.0	126.0	128.0
751643	ENSDARG00000070386	'krtcap2'	mRNA	0.0420459	0.49523	585.0	605.0	604.0	540.0	563.0	508.0	499.0	412.0
327599	ENSDARG00000025788	'chp2'	mRNA	0.0742771	0.625101	125.0	113.0	119.0	151.0	174.0	156.0	136.0	152.0
555479	ENSDARG00000075870	'triobpa'	mRNA	0.828777	0.992157	109.0	125.0	86.0	126.0	104.0	91.0	112.0	125.0
554088	ENSDARG00000057699	'styx'	mRNA	0.0765564	0.632419	104.0	124.0	89.0	108.0	138.0	143.0	114.0	125.0
559440	ENSDARG00000076899	'slc2a13b'	mRNA	0.555076	0.992157	58.0	70.0	72.0	91.0	61.0	59.0	89.0	114.0
386712	ENSDARG00000063588	'uba5'	mRNA	0.134957	0.768573	314.0	281.0	349.0	301.0	325.0	251.0	263.0	235.0
101883788		'LOC101883788'	mRNA	0.686699	0.992157	38.78	22.81	32.31	26.95	35.0	23.24	36.71	34.13
393908	ENSDARG00000087402	'tpm1'	mRNA	0.0569437	0.565433	2265.0	3229.0	3044.0	3025.0	1882.0	2321.99	2948.98	2201.0
541359	ENSDARG00000038794	'zgc:113531'	mRNA	0.000744599	0.0410156	153.0	156.0	167.0	177.0	212.0	203.0	232.0	251.0
64614	ENSDARG00000039131	'atp1a1a.3'	mRNA	0.0421913	0.496176	426.82	685.97	506.11	882.59	610.57	894.04	937.93	1017.73
503884	ENSDARG00000099014	'fxyd1'	mRNA	0.0364475	0.462773	598.0	710.0	680.0	696.0	570.0	540.0	564.0	626.0
101882267	ENSDARG00000099172	'LOC101882267'	mRNA	0.98938	0.999995	60.0	68.18	63.0	47.21	69.0	60.0	60.0	48.0
497134	ENSDARG00000104291	'gpr151'	mRNA	0.00856841	0.20877	87.0	122.0	95.0	113.0	122.0	148.0	158.0	140.0
562761	ENSDARG00000055613	'zgc:123238'	mRNA	0.391162	0.969555	107.0	76.0	86.0	73.0	105.0	79.0	101.0	98.0
447939	ENSDARG00000044540	'fkbp2'	mRNA	0.0348721	0.455207	357.0	377.0	304.0	314.0	337.0	247.0	274.0	209.0
566533	ENSDARG00000070818	'pax7b'	mRNA	0.160893	0.805452	353.0	287.0	357.0	329.0	368.0	401.0	379.0	336.0
445324	ENSDARG00000056550	'tango2'	mRNA	0.0241898	0.377452	332.0	351.0	341.0	297.0	257.0	295.0	290.0	264.0
100332125	ENSDARG00000056019	'ttbk1a'	mRNA	0.737878	0.992157	629.0	623.0	592.0	554.0	558.0	711.0	571.0	614.0
402825	ENSDARG00000009942	'cdc6'	mRNA	0.0422967	0.496784	238.0	286.0	284.0	205.0	353.0	418.0	285.0	253.0
562002	ENSDARG00000070266	'spock3'	mRNA	0.000102516	0.00856275	1233.0	1576.0	1343.0	1457.0	1029.0	1108.0	1054.0	1085.0
100330952	ENSDARG00000060482	'mid1'	mRNA	0.497683	0.992157	138.0	105.0	114.0	136.0	124.0	148.0	109.0	154.0
572226	ENSDARG00000052016	'cabp2a'	mRNA	0.0554411	0.561346	205.0	299.0	303.0	341.0	156.0	186.0	244.0	272.0
554104	ENSDARG00000030177	'uchl3'	mRNA	0.446596	0.986828	292.0	274.0	282.0	273.0	304.0	241.0	274.0	227.0
572367	ENSDARG00000063596	'bud23'	mRNA	0.701542	0.992157	111.0	183.0	147.0	124.0	112.0	160.0	151.0	111.0
100005106	ENSDARG00000062220	'plekha7b'	mRNA	0.402825	0.975259	325.0	375.0	352.0	385.0	296.0	352.0	356.0	337.0
100004557	ENSDARG00000036818	'hyal3'	mRNA	0.219764	0.869556	17.0	20.0	16.0	15.0	17.0	24.0	17.0	35.0
406687	ENSDARG00000010279	'scamp2'	mRNA	0.0673567	0.601557	445.0	625.0	561.0	609.0	427.0	449.0	528.0	474.0
378440	ENSDARG00000017882	'rdh1'	mRNA	0.105631	0.707314	93.0	242.0	187.0	286.0	89.0	150.0	136.0	187.0
100005938	ENSDARG00000102228	'si:dkey-171c9.3'	mRNA	0.339403	0.954695	44.0	54.0	43.0	44.0	45.0	43.0	59.0	70.0
564379	ENSDARG00000038075	'cyc1'	mRNA	0.12055	0.74237	3388.0	4272.0	4103.0	3978.0	3017.0	3445.0	3841.0	3608.0
100270763	ENSDARG00000087178	'scpp9'	mRNA	0.22367	0.872604	41.0	187.0	174.0	111.0	5.0	71.0	78.0	99.0
100334054		'LOC100334054'	mRNA	0.569135	0.992157	35.0	30.53	25.0	23.11	31.15	24.0	25.15	20.18
492358	ENSDARG00000041797	'cx28.9'	mRNA	0.0427386	0.499705	192.89	521.0	395.13	434.15	119.55	269.0	291.0	302.0
100000079	ENSDARG00000075015	'soul5'	mRNA	0.941982	0.999995	490.0	2158.0	2424.0	2479.0	480.0	1298.0	2009.0	3446.0
100151757	ENSDARG00000102658	'zgc:174624'	mRNA	0.648507	0.992157	115.79	97.12	66.4	83.05	92.72	127.63	79.47	89.9
100006041	ENSDARG00000094673	'rhoab'	mRNA	0.46403	0.988967	1328.0	1203.0	1046.0	1135.0	1365.0	1039.0	1037.0	947.0
436941	ENSDARG00000035887	'zgc:91944'	mRNA	0.878859	0.996368	281.0	352.0	342.0	319.0	267.0	369.0	348.0	326.0
100005846	ENSDARG00000055400	'si:dkey-56f14.7'	mRNA	0.382015	0.969058	383.79	405.0	322.0	359.0	341.0	376.0	305.0	340.0
572170	ENSDARG00000063249	'mrpl9'	mRNA	0.336777	0.953032	188.0	189.0	215.0	177.0	200.0	185.0	149.0	162.0
321127	ENSDARG00000030789	'ddx18'	mRNA	0.165739	0.811052	867.0	933.0	694.0	606.0	757.0	742.0	553.0	580.0
368264	ENSDARG00000045016	'npffl'	mRNA	0.0539438	0.5555	37.0	38.0	50.0	52.0	36.0	24.0	37.0	25.0
565829	ENSDARG00000054793	'emc10'	mRNA	0.423897	0.983355	475.0	461.0	450.0	407.0	477.0	379.0	443.0	376.0
553943	ENSDARG00000019179	'lrit1a'	mRNA	0.334209	0.953032	192.0	299.0	271.0	185.0	131.0	251.0	230.0	198.0
436672	ENSDARG00000010555	'pdha1b'	mRNA	3.91708e-08	8.13956e-06	27.0	38.0	39.0	49.0	11.0	9.0	10.0	4.0
570052	ENSDARG00000071251	'ppp1r18'	mRNA	2.74225e-08	5.88986e-06	207.0	275.0	309.0	221.0	111.0	114.0	151.0	128.0
402886	ENSDARG00000005870	'mmadhc'	mRNA	0.192793	0.843165	326.0	481.0	438.0	404.0	330.0	392.0	375.0	353.0
559552	ENSDARG00000078599	'micu3a'	mRNA	0.897036	0.99689	97.0	118.0	100.0	118.0	88.0	132.0	98.0	107.0
550587	ENSDARG00000053950	'lin37'	mRNA	0.216878	0.86568	159.0	166.0	151.0	162.0	168.0	138.0	139.0	113.0
100270758	ENSDARG00000091215	'rpz2'	mRNA	0.214596	0.864745	174.0	224.0	155.0	213.0	157.0	195.0	138.0	168.0
266752	ENSDARG00000069669	'adra2c'	mRNA	0.743111	0.992157	60.0	67.0	57.0	63.0	40.0	71.0	68.0	55.0
556663	ENSDARG00000073988	'mntb'	mRNA	0.584687	0.992157	842.0	721.5	611.98	638.0	639.05	695.27	640.1	701.0
445054	ENSDARG00000013749	'slc25a55b'	mRNA	0.084438	0.656375	305.0	240.0	213.0	264.0	393.0	369.0	245.0	269.0
100331387	ENSDARG00000036446	'prkar2b'	mRNA	0.0603936	0.57643	281.0	264.0	323.0	243.0	224.0	230.0	250.0	232.0
503524	ENSDARG00000038969	'zgc:113142'	mRNA	0.19304	0.843204	41.0	126.0	85.0	93.0	44.0	91.0	65.0	55.0
565700	ENSDARG00000035652	'sat1a.1'	mRNA	0.0273844	0.399269	457.0	820.0	789.0	947.0	307.0	487.0	641.0	598.0
101883805		'fam181b'	mRNA	0.121797	0.744381	165.0	142.0	126.0	139.0	215.0	159.0	201.0	126.0
791152	ENSDARG00000061621	'them4'	mRNA	0.000177901	0.0133956	244.0	247.0	243.0	226.0	177.0	186.0	181.0	146.0
336168	ENSDARG00000035256	'eef2l2'	mRNA	0.237408	0.889529	5950.0	8046.0	7356.0	8242.0	5847.0	6699.0	6911.0	7154.0
101884914	ENSDARG00000074535	'si:ch211-170a17.1'	mRNA	0.949082	0.999995	506.0	554.0	461.0	455.0	433.0	548.0	503.0	477.0
436742	ENSDARG00000043012	'napgb'	mRNA	0.169795	0.814522	262.0	281.0	309.0	126.0	297.0	286.0	341.0	296.0
556822	ENSDARG00000059423	'prune2'	mRNA	0.378305	0.969058	555.04	547.0	612.0	654.0	537.0	575.0	562.01	549.0
793730	ENSDARG00000036257	'rasal2'	mRNA	0.320943	0.944081	1105.0	1119.0	1032.0	1073.0	1067.0	1035.0	966.0	1024.0
565380	ENSDARG00000103507	'n4bp2l2'	mRNA	0.427431	0.983355	219.0	197.0	199.0	203.0	259.0	222.0	211.0	188.0
554168	ENSDARG00000009782	'myh11a'	mRNA	0.00228388	0.0877136	1224.0	1874.0	2066.0	1688.0	680.0	1074.0	1350.0	1208.0
559347	ENSDARG00000006356	'slc18a3a'	mRNA	0.031272	0.42855	585.0	728.0	590.0	567.0	522.0	594.0	403.0	467.0
100334344	ENSDARG00000100582	'si:ch211-195b11.3'	mRNA	0.75738	0.992157	1193.0	1168.0	1017.0	1347.0	1519.0	1111.0	989.0	1248.0
171585	ENSDARG00000019398	'psma6a'	mRNA	0.295899	0.928965	500.0	457.0	467.0	443.0	487.0	379.0	460.0	382.0
449786	ENSDARG00000013734	'polr3glb'	mRNA	0.392258	0.969555	175.0	159.0	177.0	157.0	164.0	178.0	197.0	182.0
751691	ENSDARG00000060380	'coq6'	mRNA	0.966128	0.999995	167.0	255.0	210.0	265.0	223.0	199.0	236.0	232.0
100001286	ENSDARG00000035665	'si:dkey-267n13.1'	mRNA	0.832519	0.992157	308.94	174.71	263.53	470.28	273.27	164.39	356.92	477.19
100536649		'LOC100536649'	mRNA	0.826381	0.992157	33.21	23.12	19.96	10.48	33.89	11.6	18.75	17.25
492560	ENSDARG00000101756	'im:7141269'	mRNA	0.722918	0.992157	48.66	36.54	29.67	54.14	48.53	42.74	50.5	38.48
322229	ENSDARG00000095947	'adkb'	mRNA	0.0270593	0.396565	983.0	1371.0	1136.0	854.0	804.0	986.0	895.0	690.0
541355	ENSDARG00000089055	'ube2ka'	mRNA	0.855734	0.993176	422.0	527.0	442.0	456.0	469.0	460.0	448.0	441.0
777624	ENSDARG00000101139	'agpat2'	mRNA	0.180695	0.828072	324.0	556.0	448.0	442.0	321.0	402.0	387.0	399.0
678630	ENSDARG00000004169	'stmn1a'	mRNA	0.324871	0.946334	462.0	576.0	530.0	419.0	593.0	663.0	542.0	416.0
564823	ENSDARG00000078850	'plekhm2'	mRNA	0.952717	0.999995	187.0	208.0	173.0	195.0	195.0	196.0	177.0	189.0
393100	ENSDARG00000043972	'ppp2r3c'	mRNA	0.810236	0.992157	213.0	256.0	187.0	231.0	243.0	196.0	244.0	223.0
30119	ENSDARG00000018383	'frzb'	mRNA	0.846215	0.993176	307.0	287.0	349.0	298.0	271.0	286.0	360.0	344.0
415224	ENSDARG00000024954	'tmed4'	mRNA	0.849232	0.993176	392.0	356.0	318.0	370.0	410.0	376.0	318.0	352.0
353314	ENSDARG00000070914	'dusp6'	mRNA	0.903838	0.998064	1998.0	2817.0	2322.0	2701.0	1936.0	2437.0	2481.0	2826.0
100007661	ENSDARG00000052688	'paqr5b'	mRNA	0.57405	0.992157	42.0	41.0	38.0	42.0	36.0	34.0	36.0	42.0
567109	ENSDARG00000061256	'si:dkey-44g23.5'	mRNA	0.343335	0.956425	411.0	469.0	436.0	309.0	343.0	391.0	403.0	335.0
792613	ENSDARG00000077138	'zgc:195173'	mRNA	0.602558	0.992157	49.0	100.0	98.0	100.0	54.0	78.0	69.0	110.0
324025	ENSDARG00000070043	'dars'	mRNA	0.314489	0.940502	2640.0	3150.0	2485.0	2552.0	2963.0	2874.0	2873.0	2816.0
393672	ENSDARG00000101606	'rims2a'	mRNA	0.75205	0.992157	839.0	992.0	892.0	910.0	825.0	955.0	948.0	821.0
100537920	ENSDARG00000073914	'fam163b'	mRNA	0.721045	0.992157	208.0	205.0	179.0	191.0	154.0	184.0	218.0	197.0
403045	ENSDARG00000052739	'egf'	mRNA	0.809001	0.992157	150.0	134.0	140.0	134.0	158.0	138.0	128.0	119.0
571664	ENSDARG00000044319	'fstl4'	mRNA	0.684075	0.992157	119.0	130.0	148.0	104.0	86.0	138.0	105.0	142.0
567620	ENSDARG00000103703	'cldn23b'	mRNA	0.669487	0.992157	15.0	22.0	19.0	20.0	17.0	12.0	17.0	22.0
393580	ENSDARG00000103659	'bco1l'	mRNA	0.103301	0.702458	48.0	234.0	241.0	430.0	14.0	66.0	126.0	160.0
562425	ENSDARG00000089303	'wu:fa25f02'	mRNA	0.265813	0.914093	590.0	524.0	538.0	428.0	547.0	465.0	580.0	783.0
100000842	ENSDARG00000053496	'gemin8'	mRNA	0.38562	0.969328	211.0	200.0	220.0	229.0	285.0	226.0	227.0	198.0
797378		'LOC797378'	mRNA	0.790572	0.992157	11.85	1.3	0.0	6.32	2.23	4.77	4.41	5.92
566668	ENSDARG00000071042	'cx28.8'	mRNA	0.770537	0.992157	19.0	23.0	13.0	27.0	16.0	22.0	29.0	21.0
768185	ENSDARG00000088140	'hsd17b7'	mRNA	0.949207	0.999995	140.0	181.0	165.0	172.0	142.0	137.0	199.0	183.0
797198	ENSDARG00000071652	'rrp8'	mRNA	0.814966	0.992157	248.0	333.0	263.0	145.0	260.0	277.0	235.0	178.0
102031126	ENSDARG00000090629	'tmtops3b'	mRNA	0.883848	0.996752	3.0	5.0	2.0	1.0	2.0	4.0	1.0	5.0
368889	ENSDARG00000055525	'lgalslb'	mRNA	0.342146	0.955979	19.0	23.0	33.0	23.0	29.0	36.0	32.0	23.0
799552	ENSDARG00000076850	'si:ch211-157b11.14'	mRNA	0.0145968	0.288473	691.0	466.0	673.0	603.0	522.0	449.0	477.0	456.0
449820	ENSDARG00000043339	'abraxas1'	mRNA	0.271299	0.91789	47.0	75.0	61.0	68.0	64.0	81.0	78.0	71.0
100333060	ENSDARG00000044091	'pitpnab'	mRNA	0.0321378	0.434221	774.0	940.0	1018.0	906.0	655.0	851.0	828.0	635.0
100535316	ENSDARG00000113458	'LOC100535316'	mRNA	0.943474	0.999995	12.37	6.18	12.68	8.61	7.88	18.86	5.38	9.45
573683	ENSDARG00000054253	'sobpa'	mRNA	0.876821	0.996368	454.0	315.0	395.0	326.0	345.0	371.0	340.0	455.0
368510	ENSDARG00000029331	'atxn7l3'	mRNA	0.619417	0.992157	291.0	273.0	278.0	248.0	279.0	320.0	286.0	249.0
368621	ENSDARG00000074425	'si:busm1-57f23.1'	mRNA	0.00383465	0.125654	182.0	285.0	273.0	356.0	179.0	159.0	165.0	215.0
325724	ENSDARG00000101631	'etfa'	mRNA	0.148082	0.788802	1313.0	1999.0	2238.0	2011.0	1302.0	1608.0	1740.0	1701.0
101886233	ENSDARG00000099577	'si:dkey-182g1.10'	mRNA	0.950765	0.999995	13.0	12.0	22.0	19.0	12.0	11.0	23.0	21.0
103909512		'LOC103909512'	mRNA	0.252523	0.902035	12.0	11.0	9.0	8.0	9.0	20.0	16.0	12.0
336811	ENSDARG00000097346	'ten1'	mRNA	0.803325	0.992157	29.0	21.0	19.0	23.0	26.0	17.0	24.0	30.0
393952	ENSDARG00000011418	'sigmar1'	mRNA	0.497189	0.992157	169.0	263.0	226.0	221.0	212.0	199.0	217.0	187.0
100000938	ENSDARG00000006775	'cass4'	mRNA	0.819915	0.992157	94.0	55.0	81.0	105.0	98.0	68.0	80.0	101.0
550127	ENSDARG00000045105	'foxn2b'	mRNA	0.628887	0.992157	399.0	475.0	492.0	459.0	428.0	451.0	438.0	441.0
100537779	ENSDARG00000091413	'timm22'	mRNA	0.972722	0.999995	77.0	64.0	85.0	59.0	69.0	72.0	72.0	70.0
767735	ENSDARG00000060569	'tmem229b'	mRNA	0.160784	0.805452	229.0	177.0	156.0	212.0	174.0	147.0	141.0	188.0
393853	ENSDARG00000005463	'slc30a1a'	mRNA	0.0773618	0.635678	1104.0	1312.0	1124.0	1287.0	1032.0	1047.0	1065.0	1131.0
110439469		'LOC110439469'	mRNA	0.958687	0.999995	19.0	18.0	12.01	12.96	12.19	17.99	17.0	14.04
101884593	ENSDARG00000111812	'LOC101884593'	mRNA	0.540402	0.992157	19.0	17.0	12.0	18.0	16.0	18.0	16.0	27.0
334222	ENSDARG00000036162	'hnrnpa0b'	mRNA	0.566988	0.992157	6788.0	6064.0	5447.0	5198.0	6582.0	5811.0	5412.0	4405.0
572109	ENSDARG00000115271	'zgc:171772'	mRNA	0.508341	0.992157	7310.0	9471.0	7228.0	8651.0	8275.0	8439.0	8635.0	8859.0
798009	ENSDARG00000104039	'errfi1a'	mRNA	0.738151	0.992157	641.0	847.0	858.0	816.0	599.0	884.0	792.0	1004.0
562940	ENSDARG00000077499	'plekho1b'	mRNA	0.547774	0.992157	490.0	612.0	490.0	415.0	496.0	502.0	448.0	448.0
393863	ENSDARG00000036076	'heatr3'	mRNA	0.924755	0.999995	182.0	202.0	231.0	171.0	183.0	217.0	199.0	178.0
569467	ENSDARG00000102555	'si:dkey-33i11.9'	mRNA	0.0914698	0.674338	357.0	645.0	525.0	664.0	273.0	414.0	470.0	507.0
445291	ENSDARG00000036438	'ndufv1'	mRNA	0.245648	0.895155	3796.0	4712.0	5009.0	4960.0	3561.0	3882.0	4406.0	4705.0
567242	ENSDARG00000070726	'cnga3a'	mRNA	5.24625e-19	5.36355e-16	519.0	461.0	467.0	411.0	222.0	153.0	162.0	134.0
415229	ENSDARG00000043509	'rpl11'	mRNA	0.654554	0.992157	7014.0	8362.0	7259.0	8292.0	7912.0	7971.0	8028.0	7756.0
445509	ENSDARG00000042977	'nfil3'	mRNA	0.782176	0.992157	1029.0	1084.0	637.0	1227.0	975.0	995.0	756.0	1089.0
336211		'zwi'	mRNA	0.000109975	0.00903812	321.0	459.0	444.0	443.0	257.0	327.0	264.0	262.0
796803	ENSDARG00000075616	'polr2k'	mRNA	0.188469	0.838473	54.0	60.0	70.0	61.0	103.0	65.0	84.0	53.0
541401	ENSDARG00000070358	'smim12'	mRNA	0.15251	0.792438	181.0	211.0	211.0	214.0	164.0	184.0	185.0	184.0
613021	ENSDARG00000044143	'nol8'	mRNA	0.699559	0.992157	357.0	319.0	302.0	260.0	358.0	353.0	305.0	268.0
100004528		'LOC100004528'	mRNA	0.000438887	0.027835	368.0	420.0	337.0	487.0	276.0	275.0	262.0	312.0
564152	ENSDARG00000058803	'grk1a'	mRNA	2.89957e-23	3.70551e-20	135.0	290.0	245.0	219.0	32.0	43.0	42.0	30.0
569320	ENSDARG00000101660	'sntg2'	mRNA	0.581252	0.992157	37.0	68.0	55.0	67.0	35.0	64.0	53.0	52.0
445055	ENSDARG00000098344	'rab18b'	mRNA	0.424441	0.983355	593.0	700.0	788.0	683.0	602.0	581.0	696.0	693.0
402850	ENSDARG00000009862	'dcps'	mRNA	0.774303	0.992157	225.0	172.0	148.0	149.0	255.0	201.0	151.0	120.0
100535699	ENSDARG00000077749	'usp54b'	mRNA	0.612775	0.992157	411.0	651.0	548.0	573.0	398.0	651.0	514.0	482.0
541541	ENSDARG00000053474	'tdrkh'	mRNA	0.392155	0.969555	138.0	144.0	139.0	157.0	153.0	133.0	123.0	119.0
108184914		'LOC108184914'	mRNA	0.814974	0.992157	6.58	3.54	6.0	11.0	2.59	9.57	2.84	10.0
321264	ENSDARG00000011870	'sp8a'	mRNA	0.31	0.938895	359.0	520.0	326.0	307.0	428.0	535.0	388.0	371.0
555733	ENSDARG00000073899	'nemp1'	mRNA	0.966698	0.999995	76.0	50.0	67.0	53.0	67.0	63.0	60.0	57.0
30657	ENSDARG00000058011	'arxa'	mRNA	0.541513	0.992157	302.0	336.0	253.0	289.0	325.0	277.0	265.0	243.0
563077	ENSDARG00000087659	'si:ch211-219a15.3'	mRNA	0.0546199	0.557297	112.0	148.0	118.0	135.0	86.96	102.0	120.13	98.99
406312	ENSDARG00000018898	'zfand5a'	mRNA	0.372403	0.966874	1849.0	1640.0	1170.0	1673.0	1357.0	1211.0	1271.0	1810.0
436849	ENSDARG00000035882	'rida'	mRNA	0.142086	0.779731	501.0	713.0	754.0	1054.0	490.0	525.0	615.0	767.0
368262	ENSDARG00000014230	'dlst'	mRNA	0.0221822	0.359742	3070.0	3917.0	3574.0	3229.0	2725.0	3065.0	3164.0	2698.0
553476	ENSDARG00000100555	'aqp11'	mRNA	0.740674	0.992157	522.0	716.0	649.0	562.0	602.0	552.0	649.0	570.0
564010	ENSDARG00000061728	'acot13'	mRNA	0.537007	0.992157	113.0	128.0	154.0	144.0	115.0	102.0	132.0	148.0
393784	ENSDARG00000100514	'cfap20'	mRNA	0.939809	0.999995	137.0	150.0	147.0	153.0	153.0	149.0	157.0	131.0
100329706	ENSDARG00000077007	'abcc8b'	mRNA	0.811007	0.992157	103.0	115.0	125.0	92.0	89.0	153.0	144.0	68.0
100333254	ENSDARG00000100927	'nfatc2a'	mRNA	0.0530419	0.551906	158.0	126.0	164.0	146.0	109.0	109.0	125.0	134.0
777616	ENSDARG00000099923	'zgc:154054'	mRNA	0.573084	0.992157	322.0	429.0	378.0	382.0	414.0	354.0	317.0	345.0
431721	ENSDARG00000034174	'mrrf'	mRNA	0.881381	0.996462	184.0	216.0	213.0	174.0	191.0	199.0	218.0	166.0
563878	ENSDARG00000055027	'pomt2'	mRNA	0.0198454	0.340193	238.0	206.0	239.0	191.0	296.0	257.0	251.0	275.0
560308	ENSDARG00000076448	'serpinf2a'	mRNA	0.548317	0.992157	124.0	408.0	321.0	359.0	128.0	319.0	305.0	295.0
799848	ENSDARG00000077645	'gpr78b'	mRNA	0.905359	0.998307	6.0	4.0	3.0	5.0	5.0	3.0	7.0	4.0
100148183	ENSDARG00000086669	'edn3b'	mRNA	0.59031	0.992157	3.0	2.0	6.0	8.0	1.0	3.0	7.0	3.0
393333	ENSDARG00000101936	'tmem106ba'	mRNA	0.630901	0.992157	762.0	1077.0	790.0	884.0	772.0	1012.0	912.0	975.0
100000544	ENSDARG00000055781	'ptger3'	mRNA	0.565787	0.992157	11.0	16.0	20.0	17.0	14.0	21.0	18.0	21.0
570188	ENSDARG00000032799	'kcnd2'	mRNA	0.595814	0.992157	95.0	131.0	95.0	124.0	85.0	128.0	89.0	110.0
100537884	ENSDARG00000068745	'map4l'	mRNA	0.845831	0.993176	3260.0	3891.0	3886.0	3538.0	2710.0	4083.0	3692.0	3786.0
556387	ENSDARG00000099705	'foxred1'	mRNA	0.0793769	0.641611	184.0	197.0	178.0	157.0	174.0	147.0	143.98	134.0
402891	ENSDARG00000010553	'mmgt1'	mRNA	0.0302644	0.41978	616.0	633.0	490.0	531.0	521.0	500.0	445.0	397.0
406266	ENSDARG00000040439	'rsl24d1'	mRNA	0.444838	0.986828	1861.0	2462.0	1710.0	2163.0	2123.0	2379.0	2122.0	2109.0
557104	ENSDARG00000071565	'hnf4g'	mRNA	0.0416029	0.492967	120.0	164.0	195.0	197.0	80.0	108.0	145.0	148.0
565198	ENSDARG00000067979	'gtf3c5'	mRNA	0.934603	0.999995	164.0	178.0	214.0	156.0	212.0	160.0	204.0	142.0
445214	ENSDARG00000017107	'nr2e1'	mRNA	0.0496845	0.53695	162.0	124.0	128.0	94.0	207.0	172.0	167.0	126.0
100537842		'LOC100537842'	mRNA	0.147321	0.788083	5.0	18.0	8.0	29.0	0.0	6.0	4.0	16.0
555714	ENSDARG00000045853	'rad51ap1'	mRNA	0.826566	0.992157	65.0	60.0	54.0	55.0	55.0	53.0	71.0	47.0
403055	ENSDARG00000005500	'dgcr6'	mRNA	0.67282	0.992157	123.0	129.0	126.0	120.0	146.0	135.0	125.0	113.0
402806	ENSDARG00000009311	'pvalb6'	mRNA	0.813539	0.992157	379.0	594.0	891.0	625.0	365.0	580.0	892.0	538.0
110439187		'LOC110439187'	mRNA	0.645724	0.992157	1.55	2.39	8.23	11.69	0.0	3.35	10.32	3.37
567019	ENSDARG00000013860	'ptpmt1'	mRNA	0.659685	0.992157	32.0	34.0	47.0	38.0	32.0	39.0	24.0	43.0
565962	ENSDARG00000114716	'znf1117'	mRNA	0.997428	0.999995	129.04	136.25	130.29	130.16	152.08	156.43	116.02	100.88
558995	ENSDARG00000070894	'abhd6b'	mRNA	0.205074	0.856872	24.0	37.0	22.0	32.0	28.0	17.0	22.0	19.0
334306	ENSDARG00000024381	'msto1'	mRNA	0.571006	0.992157	194.0	281.0	212.0	190.0	214.0	289.0	220.0	213.0
405867	ENSDARG00000038000	'crls1'	mRNA	0.781859	0.992157	252.0	354.0	284.0	224.0	265.0	314.0	296.0	270.0
101884072	ENSDARG00000115505	'mgat5b'	mRNA	0.958144	0.999995	45.0	23.0	53.0	22.0	30.0	38.0	39.0	34.0
100002184	ENSDARG00000057114	'hpf1'	mRNA	0.275531	0.920172	274.0	233.0	272.0	269.0	344.0	287.0	272.0	255.0
246227	ENSDARG00000004539	'ptgs2a'	mRNA	0.175901	0.822136	457.0	795.0	392.0	399.0	498.0	745.0	521.0	798.0
445128	ENSDARG00000057997	'tmf1'	mRNA	0.758267	0.992157	581.0	604.0	588.0	600.0	566.0	600.0	607.0	553.0
799747	ENSDARG00000060085	'kcnq3'	mRNA	0.879326	0.996368	288.0	176.0	344.0	219.0	239.0	261.0	216.0	332.0
751634	ENSDARG00000068168	'hes2.2'	mRNA	0.442768	0.986828	39.0	28.0	33.0	30.0	55.0	36.0	39.0	23.0
30388	ENSDARG00000002240	'psmb6'	mRNA	0.79351	0.992157	480.0	493.0	461.0	412.0	514.0	396.0	474.0	417.0
560387	ENSDARG00000005179	'dglucy'	mRNA	0.369048	0.965926	493.0	780.0	660.0	762.0	496.0	651.0	689.0	587.0
100006023	ENSDARG00000062077	'acsbg1'	mRNA	0.450482	0.986828	33.0	47.0	43.0	64.0	30.0	49.0	33.0	48.0
64273	ENSDARG00000076833	'atp1b1b'	mRNA	0.398931	0.973764	2104.0	2788.0	2232.0	3934.0	2333.0	2538.0	3027.0	4888.0
436626	ENSDARG00000004680	'dnajb6a'	mRNA	0.0829689	0.652842	622.0	658.0	552.0	642.0	624.0	518.0	525.0	485.0
393716	ENSDARG00000003151	'skp1'	mRNA	0.756937	0.992157	2598.0	2809.0	2572.0	2503.0	2656.0	2717.0	2512.0	2407.0
100142652	ENSDARG00000053186	'vstm4b'	mRNA	0.916445	0.999995	24.0	37.0	39.0	38.0	29.0	36.0	38.0	32.0
334017	ENSDARG00000102176	'pla1a'	mRNA	0.035731	0.458913	21.0	19.0	32.0	19.0	15.0	8.0	17.0	11.0
556160	ENSDARG00000025013	'gna14a'	mRNA	0.0423333	0.496784	21.0	42.0	72.0	64.0	11.0	24.0	42.0	29.0
799963	ENSDARG00000012199	'gpt2'	mRNA	0.277611	0.920172	116.0	155.0	175.0	127.0	111.0	148.0	128.0	111.0
445113	ENSDARG00000091771	'lysmd2'	mRNA	0.982008	0.999995	495.0	490.0	355.0	406.0	469.0	455.0	426.0	388.0
436823	ENSDARG00000056638	'pir'	mRNA	0.565554	0.992157	105.0	122.3	149.14	175.14	136.0	120.94	138.89	116.84
793668	ENSDARG00000037411	'npy1r'	mRNA	0.993593	0.999995	6.0	9.0	18.0	12.0	12.0	7.0	13.0	13.0
572528	ENSDARG00000069988	'arid6'	mRNA	0.0929909	0.678774	276.0	368.0	329.0	350.0	182.0	335.0	290.0	255.0
493615	ENSDARG00000006242	'ptp4a1'	mRNA	0.0531198	0.551906	2823.0	2321.0	2034.0	2300.0	3231.0	2569.0	2571.0	2873.0
562388	ENSDARG00000074807	'tbrg4'	mRNA	0.31552	0.941164	504.0	580.0	575.0	448.0	527.0	479.0	471.0	460.0
767710	ENSDARG00000002377	'mief2'	mRNA	0.537168	0.992157	84.0	85.0	103.0	90.0	84.0	83.0	104.0	121.0
100034637	ENSDARG00000104254	'cpne4b'	mRNA	0.0989173	0.69441	51.0	40.0	58.0	43.0	53.0	56.0	65.0	76.0
100002045		'tmem132a'	mRNA	0.910583	0.999483	110.0	103.0	105.0	88.0	97.0	105.0	103.0	95.0
335307	ENSDARG00000105863	'wu:fl23c11'	mRNA	0.754599	0.992157	52.0	88.0	93.0	68.0	29.0	72.0	92.0	86.0
103910381		'LOC103910381'	mRNA	0.323364	0.945224	7.0	7.0	8.0	9.0	6.0	10.0	6.0	24.0
394164	ENSDARG00000025094	'edem1'	mRNA	0.300206	0.930173	449.0	515.0	529.0	549.0	422.0	435.0	451.0	547.0
404730	ENSDARG00000023712	'mao'	mRNA	0.0277701	0.401892	435.57	865.25	799.44	763.2	405.07	549.03	572.65	551.37
406259	ENSDARG00000008884	'hprt1'	mRNA	0.0652837	0.594469	666.0	756.0	569.0	651.0	605.0	605.0	472.0	555.0
553711	ENSDARG00000100116	'mrps24'	mRNA	0.758748	0.992157	293.0	310.0	287.0	254.0	284.0	255.0	309.0	264.0
100270726	ENSDARG00000086585	'nrg2b'	mRNA	0.291812	0.927117	550.0	628.0	505.0	506.0	467.0	558.0	440.0	528.0
503745	ENSDARG00000011801	'wars2'	mRNA	0.630528	0.992157	67.0	61.0	55.0	58.0	70.0	63.0	47.0	43.0
30211	ENSDARG00000053449	'pyya'	mRNA	0.376958	0.968468	153.0	182.0	127.0	159.0	139.0	146.0	136.0	143.0
321832	ENSDARG00000038473	'ube2d3'	mRNA	0.774897	0.992157	1794.0	1634.0	1622.0	1669.0	1678.0	1697.0	1597.0	1634.0
563435	ENSDARG00000061885	'satb2'	mRNA	0.0457769	0.515651	610.0	646.0	711.0	605.0	493.0	529.0	607.0	573.0
405787	ENSDARG00000087666	'fibpb'	mRNA	0.310367	0.938895	27.1	37.87	51.63	64.93	33.62	26.64	38.2	45.69
562311	ENSDARG00000101514	'ftr64'	mRNA	0.396316	0.972115	12.0	11.0	10.0	10.0	9.0	12.0	12.0	23.0
767807	ENSDARG00000060072	'abi3a'	mRNA	0.188734	0.838473	221.0	206.0	211.0	225.0	216.0	232.0	236.0	294.0
791770	ENSDARG00000031299	'dhrs11b'	mRNA	0.0367844	0.46353	197.0	426.0	388.0	377.0	157.0	281.0	293.0	226.0
570587	ENSDARG00000041483	'paqr6'	mRNA	0.0259542	0.38919	646.0	806.0	709.0	659.0	470.0	625.0	646.0	559.0
100149745	ENSDARG00000070012	'sesn2'	mRNA	0.0681492	0.6047	132.0	134.0	139.0	111.0	213.0	120.0	145.0	187.0
445314	ENSDARG00000035434	'zmat5'	mRNA	0.199263	0.848972	82.0	85.0	77.0	103.0	69.0	77.0	67.0	80.0
79381	ENSDARG00000104068	'gstp1'	mRNA	0.12174	0.744381	3307.81	6363.95	6151.63	6863.96	3183.0	4857.94	4881.8	4900.0
322455	ENSDARG00000005842	'cd9a'	mRNA	0.692508	0.992157	279.0	343.0	294.0	376.0	336.0	329.0	293.0	382.0
565078	ENSDARG00000055014	'si:dkey-33m11.8'	mRNA	0.787506	0.992157	69.0	144.0	81.0	82.0	71.0	98.0	122.0	65.0
569872	ENSDARG00000031049	'igsf21a'	mRNA	0.556864	0.992157	408.0	513.0	449.0	481.0	422.0	550.0	469.0	501.0
100537012		'baiap2b'	mRNA	0.0129577	0.268167	282.0	346.0	305.0	275.0	235.0	266.0	250.0	171.0
570366		'stx19'	mRNA	0.415971	0.981517	21.0	29.0	35.0	41.0	30.0	26.0	45.0	50.0
563087	ENSDARG00000024775	'si:ch211-129c21.1'	mRNA	0.678975	0.992157	253.0	288.0	230.0	252.0	204.0	223.0	252.0	296.0
322089	ENSDARG00000030700	'ctps1a'	mRNA	0.682822	0.992157	472.0	430.0	364.0	335.0	489.0	413.0	386.0	376.0
324047	ENSDARG00000013979	'ndfip1'	mRNA	0.0114695	0.247506	973.0	1277.0	1055.0	1092.0	847.0	940.0	978.0	856.0
327395	ENSDARG00000010052	'ndrg3b'	mRNA	0.738149	0.992157	1009.0	993.0	996.0	1054.0	1018.0	1049.0	1049.0	995.0
58134	ENSDARG00000041609	'adarb1a'	mRNA	0.626317	0.992157	748.71	642.55	628.98	539.0	641.66	645.46	608.87	556.0
445280	ENSDARG00000022437	'cd81b'	mRNA	0.942957	0.999995	121.0	149.0	167.0	194.0	151.0	167.0	158.0	159.0
406263	ENSDARG00000017445	'eif3i'	mRNA	0.359132	0.960153	3850.0	4418.0	3718.0	4190.0	4341.0	4407.0	4168.0	4073.0
436715	ENSDARG00000054821	'nubpl'	mRNA	0.766351	0.992157	61.0	76.0	85.0	72.0	71.0	67.0	75.0	69.0
794545	ENSDARG00000077537	'nudt19'	mRNA	0.991878	0.999995	52.0	59.0	84.0	105.0	48.0	80.0	94.0	77.0
100151151	ENSDARG00000074846	'si:ch73-203a8.1'	mRNA	0.553097	0.992157	29.0	25.0	46.0	35.0	33.0	30.0	44.0	45.0
793880	ENSDARG00000076831	'iqck'	mRNA	0.15375	0.795092	15.0	17.0	12.0	17.0	22.0	34.0	17.0	16.0
436831	ENSDARG00000035181	'slc25a46'	mRNA	0.645259	0.992157	200.0	205.0	202.0	167.0	196.0	171.0	191.0	182.0
100332004		'LOC100332004'	mRNA	0.705572	0.992157	5.08	3.44	7.42	9.55	9.02	5.07	7.17	7.77
432383	ENSDARG00000020015	'mrps33'	mRNA	0.130567	0.764527	201.0	256.0	242.0	225.0	215.0	206.0	204.0	178.0
436797	ENSDARG00000042410	'rab40b'	mRNA	0.679493	0.992157	176.0	226.0	230.0	211.0	175.0	224.0	224.0	257.0
100334858	ENSDARG00000100407	'si:ch211-166e11.5'	mRNA	0.671683	0.992157	356.0	286.0	284.0	307.0	369.0	287.0	360.0	269.0
368241	ENSDARG00000044098	'egr2a'	mRNA	0.937531	0.999995	23.0	191.0	22.0	37.0	23.0	64.0	67.0	129.0
557551	ENSDARG00000042518	'hipk2'	mRNA	0.851901	0.993176	1840.0	1219.0	1977.0	1450.0	1390.0	1755.0	1716.0	1750.0
405800	ENSDARG00000035603	'dao.2'	mRNA	0.436793	0.984826	289.78	486.04	405.91	438.73	310.02	426.0	394.28	339.31
436754	ENSDARG00000027984	'gstz1'	mRNA	0.201474	0.852255	145.0	282.0	239.0	254.0	135.0	194.0	225.0	197.0
564309	ENSDARG00000075108	'tmco3'	mRNA	0.559149	0.992157	167.0	148.0	165.0	150.0	134.99	138.0	137.0	180.0
321133		'nop14'	mRNA	0.568447	0.992157	476.0	542.0	431.0	394.0	511.0	519.0	493.0	413.0
494152	ENSDARG00000104353	'nop58'	mRNA	0.611391	0.992157	1428.0	1619.0	1163.0	967.0	1477.0	1327.0	1151.0	875.0
100151256	ENSDARG00000073786	'cmbl'	mRNA	0.131188	0.76456	122.0	179.0	151.0	226.0	171.0	212.0	204.0	256.0
558291	ENSDARG00000003903	'hapln2'	mRNA	0.649121	0.992157	3.0	19.0	13.0	16.0	11.0	10.0	9.0	13.0
558997	ENSDARG00000018856	'dclk1a'	mRNA	0.000117093	0.00942654	689.0	1078.0	798.0	853.0	521.0	626.0	563.0	595.0
321119	ENSDARG00000055314	'mcmbp'	mRNA	0.57291	0.992157	452.0	498.0	436.0	304.0	531.0	591.0	439.0	282.0
751740	ENSDARG00000101285	'anapc15'	mRNA	0.195813	0.846974	93.0	82.0	86.0	94.0	95.0	76.0	64.0	62.0
57926	ENSDARG00000042922	'gpr173'	mRNA	0.803245	0.992157	640.0	556.0	585.0	652.0	716.0	583.0	566.0	611.0
795531		'LOC795531'	mRNA	0.869772	0.996368	119.0	67.0	61.0	27.0	118.0	53.0	57.0	32.0
794012	ENSDARG00000002362	'ubald1a'	mRNA	0.219977	0.869556	1228.0	1289.0	1015.0	914.0	933.0	1103.0	1019.0	915.0
568263	ENSDARG00000091418	'snx17'	mRNA	0.833923	0.992157	361.0	389.0	414.0	378.0	323.0	410.0	379.0	400.0
447920	ENSDARG00000029381	'aldh3a2b'	mRNA	0.129827	0.763239	110.0	216.0	236.0	206.0	100.0	157.0	149.0	179.0
100330746	ENSDARG00000032126	'LOC100330746'	mRNA	0.197692	0.848045	748.0	1050.0	800.0	812.0	688.0	808.0	807.0	731.0
494065	ENSDARG00000051889	'dhodh'	mRNA	0.698564	0.992157	83.0	112.0	127.0	114.0	89.0	106.0	115.0	104.0
555593	ENSDARG00000078522	'si:ch211-80h18.1'	mRNA	0.000421357	0.0269912	857.0	1282.0	1067.0	1165.0	678.0	737.0	863.0	795.0
321247	ENSDARG00000104938	'ftsj3'	mRNA	0.958608	0.999995	627.0	724.0	594.0	433.0	602.0	657.0	609.0	491.0
378444	ENSDARG00000070781	'gjd2b'	mRNA	0.00213306	0.0846632	70.0	92.0	59.0	60.0	30.0	39.0	49.0	46.0
101886537	ENSDARG00000103480	'LOC101886537'	mRNA	0.484204	0.992157	3.0	2.0	4.0	2.0	6.0	0.0	4.0	7.0
100003387		'spata2l'	mRNA	0.962998	0.999995	76.0	88.0	59.0	80.0	85.0	71.0	71.0	77.0
64604	ENSDARG00000000018	'nrf1'	mRNA	0.583514	0.992157	550.0	554.0	366.0	433.0	604.0	555.0	429.0	439.0
569122	ENSDARG00000077852	'samd11'	mRNA	0.428344	0.983355	1330.0	1013.0	1038.0	1211.0	1235.0	1326.0	1170.0	1151.0
100149643		'LOC100149643'	mRNA	0.475197	0.991556	106.0	78.0	90.0	79.0	105.0	81.0	71.0	59.0
569642	ENSDARG00000097596	'tac3b'	mRNA	0.644262	0.992157	6.0	20.0	9.0	8.0	12.0	11.0	6.0	7.0
100310831	ENSDARG00000059438	'galnt18b'	mRNA	0.890301	0.99689	155.0	189.0	173.0	131.0	160.0	165.0	158.0	154.0
101884180	ENSDARG00000088315	'si:ch211-103f14.3'	mRNA	0.255054	0.903806	205.0	287.0	230.0	238.0	190.0	239.0	229.0	194.0
100001748	ENSDARG00000092716	'vash1'	mRNA	0.155823	0.797305	232.0	169.0	192.0	192.0	216.0	231.0	235.0	214.0
100307105	ENSDARG00000094316	'si:rp71-80o10.4'	mRNA	0.0982434	0.692499	22.0	16.0	14.0	15.0	37.0	16.0	21.0	29.0
557834	ENSDARG00000057529	'itpa'	mRNA	0.33631	0.953032	108.0	88.0	109.0	90.0	86.0	87.0	89.0	90.0
767685	ENSDARG00000103800	'prkar1b'	mRNA	0.899641	0.997143	327.0	387.0	341.0	316.0	316.0	358.0	330.0	377.0
406726	ENSDARG00000099499	'ndufa4l'	mRNA	0.880391	0.996368	1971.0	2323.0	2073.0	2106.0	2270.0	2036.0	2146.0	1923.0
436829	ENSDARG00000013075	'mrpl11'	mRNA	0.781357	0.992157	274.0	292.0	282.0	264.0	273.0	274.0	271.0	269.0
373115		'dnaja'	mRNA	0.740283	0.992157	209.0	369.0	602.0	324.0	212.0	344.0	468.0	376.0
393935	ENSDARG00000011175	'atp6v1d'	mRNA	0.16142	0.805671	1294.0	1423.0	1252.0	1296.0	1276.0	1256.0	1147.0	1171.0
794169	ENSDARG00000077859	'ndufaf4'	mRNA	0.122332	0.745605	111.0	180.0	175.0	118.0	109.0	127.0	127.0	107.0
664698	ENSDARG00000012426	'neflb'	mRNA	0.0463993	0.519684	399.0	495.0	459.0	354.0	310.0	402.0	357.0	333.0
100002095	ENSDARG00000061664	'zgc:162707'	mRNA	0.567161	0.992157	201.0	197.0	193.0	195.0	183.0	207.0	179.0	178.0
100148329	ENSDARG00000094426	'LOC100148329'	mRNA	0.732114	0.992157	641.74	618.58	287.51	452.16	715.11	550.74	226.71	304.43
794519	ENSDARG00000096870	'si:dkey-33c3.1'	mRNA	0.577509	0.992157	4.0	4.0	5.0	8.0	2.0	6.0	5.0	3.0
570077	ENSDARG00000004114	'tti1'	mRNA	0.29487	0.927939	119.0	95.0	77.0	87.0	124.0	116.0	87.0	108.0
337155	ENSDARG00000070560	'nap1l4a'	mRNA	0.331827	0.951636	1098.0	1557.0	1386.0	994.0	1127.0	1181.0	1193.0	1051.0
559915	ENSDARG00000070092	'si:dkey-201i6.2'	mRNA	0.600208	0.992157	40.0	37.0	38.0	53.0	27.0	48.0	57.0	54.0
447858	ENSDARG00000009783	'dirc2'	mRNA	0.310324	0.938895	282.0	333.0	348.0	407.0	328.0	364.0	425.0	399.0
751652	ENSDARG00000099645	'zgc:153184'	mRNA	0.649521	0.992157	402.0	356.0	382.0	342.0	269.0	387.45	386.0	371.0
563225	ENSDARG00000061091	'gtpbp6'	mRNA	0.490305	0.992157	50.0	52.0	49.0	49.0	45.0	46.0	43.0	46.0
100149497	ENSDARG00000079912	'rapgefl1'	mRNA	0.710168	0.992157	282.0	408.0	378.0	344.0	264.0	399.0	325.0	361.0
559037	ENSDARG00000010021	'grpel1'	mRNA	0.0435668	0.504771	384.0	444.0	407.0	382.0	349.0	372.0	356.0	314.0
323665	ENSDARG00000057719	'atl2'	mRNA	0.0203834	0.344792	432.0	466.0	514.0	525.0	420.0	361.0	427.0	398.0
368213	ENSDARG00000068978	'glo1'	mRNA	0.242351	0.892041	665.0	799.0	701.0	773.0	692.0	693.0	690.0	639.0
664765	ENSDARG00000069852	'lipt2'	mRNA	0.782948	0.992157	33.0	20.0	37.0	18.0	23.0	32.0	43.0	18.0
556683	ENSDARG00000075264	'fam124a'	mRNA	0.0113501	0.24666	91.0	81.0	71.0	72.0	50.0	66.0	38.0	58.0
406622	ENSDARG00000100363	'dcun1d5'	mRNA	0.228222	0.878212	389.0	319.0	340.0	338.0	386.0	285.0	275.0	277.0
103910919		'LOC103910919'	mRNA	0.111485	0.722107	7.99	20.2	19.79	21.92	9.16	13.72	12.09	5.97
445140	ENSDARG00000037285	'mipa'	mRNA	0.150992	0.792086	1472.0	1513.0	1563.0	1794.0	1678.0	1747.0	1734.0	1778.0
100333064	ENSDARG00000104517	'uqcr10'	mRNA	0.0828488	0.652842	1157.0	1434.0	1382.0	1268.0	1208.0	1132.0	1255.0	983.0
393708	ENSDARG00000043510	'vamp4'	mRNA	0.736842	0.992157	183.0	175.0	158.0	180.0	161.0	179.0	171.0	206.0
259306	ENSDARG00000021172	'cyp2ad2'	mRNA	0.134699	0.768099	89.0	659.0	406.0	478.0	49.0	234.0	302.0	190.0
563776	ENSDARG00000088844	'deaf1'	mRNA	0.445018	0.986828	159.17	116.0	144.6	131.39	151.0	141.0	160.99	143.45
110438588		'LOC110438588'	mRNA	0.713146	0.992157	49.04	21.0	9.93	0.0	18.47	10.02	26.73	10.77
553709	ENSDARG00000032985	'mrpl27'	mRNA	0.378166	0.969058	142.0	170.0	140.0	126.0	128.0	137.0	138.0	123.0
565233	ENSDARG00000068822	'purba'	mRNA	0.0156421	0.299474	1271.0	1564.0	1420.0	1612.0	1203.0	1239.0	1286.0	1227.0
556979	ENSDARG00000063475	'abcg1'	mRNA	0.0226531	0.364389	69.0	195.0	167.0	132.0	45.0	81.0	113.0	92.0
692298	ENSDARG00000053293	'ftr14'	mRNA	0.184316	0.833206	19.0	25.0	27.41	22.74	27.0	23.0	30.22	45.0
321664	ENSDARG00000053684	'aldob'	mRNA	0.159209	0.802274	9188.0	15054.0	8963.0	14148.0	13700.0	17953.0	10394.0	16047.0
492357	ENSDARG00000035608	'pgam5'	mRNA	0.813369	0.992157	624.0	553.04	520.0	593.0	687.0	620.0	512.0	515.0
777734	ENSDARG00000071872	'zdhhc15b'	mRNA	0.587164	0.992157	241.0	261.0	219.0	272.0	259.0	245.0	217.0	223.0
393939	ENSDARG00000007823	'atf3'	mRNA	2.48018e-05	0.00267472	231.0	485.0	202.0	303.0	508.0	550.0	734.0	991.0
449662	ENSDARG00000014727	'acox1'	mRNA	0.0078039	0.198467	618.0	1335.0	1150.0	1161.0	482.0	804.0	780.0	704.0
558861	ENSDARG00000092787	'si:dkey-88p24.11'	mRNA	0.444908	0.986828	114.0	150.0	102.0	130.0	119.0	102.0	125.0	105.0
563073	ENSDARG00000062970	'fam129ba'	mRNA	0.348051	0.957778	498.0	370.0	317.0	374.0	594.0	384.0	377.0	406.0
541339	ENSDARG00000031343	'rab6bb'	mRNA	0.486778	0.992157	403.0	323.0	362.0	361.0	359.0	303.0	354.0	348.0
393774	ENSDARG00000008551	'pole3'	mRNA	0.337449	0.953444	412.0	365.0	363.0	364.0	463.0	404.0	380.0	372.0
360208	ENSDARG00000037790	'pvalb8'	mRNA	0.225653	0.874867	1169.0	2238.0	1913.0	1701.0	1103.0	1684.0	1856.0	1207.0
103909917		'LOC103909917'	mRNA	0.386087	0.969446	3.55	4.58	2.68	7.15	0.0	2.13	2.28	5.5
101886159		'qrfprb'	mRNA	0.79084	0.992157	11.0	10.0	14.0	15.0	8.0	12.0	17.0	17.0
678545	ENSDARG00000061301	'gmpr2'	mRNA	0.105247	0.706041	454.24	571.47	607.86	608.01	432.86	498.14	516.28	490.7
563509		'alk'	mRNA	0.576083	0.992157	128.0	139.04	206.88	159.17	102.7	168.14	163.18	148.03
562782	ENSDARG00000077229	'ano8b'	mRNA	0.717043	0.992157	107.0	102.0	139.0	106.0	107.0	135.0	130.0	102.0
30712	ENSDARG00000020609	'snap25a'	mRNA	0.104396	0.704683	4190.0	5429.0	4538.0	4987.0	3983.0	4750.0	4193.0	4006.0
406694	ENSDARG00000018006	'vrk1'	mRNA	0.49174	0.992157	147.08	166.38	144.68	153.54	174.72	176.51	155.35	145.74
103911757	ENSDARG00000089477	'LOC103911757'	mRNA	0.507018	0.992157	23.0	26.0	23.0	26.0	23.0	21.0	21.0	20.0
445290	ENSDARG00000045888	'acat1'	mRNA	0.305798	0.935603	1215.0	1757.0	1387.0	1446.0	1192.0	1380.0	1427.0	1293.0
415250	ENSDARG00000005738	'rpf1'	mRNA	0.876294	0.996368	294.0	306.0	283.0	251.0	329.0	283.0	252.0	251.0
415169	ENSDARG00000036298	'rps13'	mRNA	0.435185	0.984022	7132.0	8402.0	7606.0	8588.0	7722.0	8682.0	8659.0	8170.0
324587	ENSDARG00000006758	'fam234b'	mRNA	0.538011	0.992157	341.0	438.0	356.0	375.0	376.0	395.0	415.0	395.0
101886366	ENSDARG00000108006	'LOC101886366'	mRNA	0.595211	0.992157	112.0	207.0	145.0	173.0	110.0	171.0	170.0	135.0
100037330	ENSDARG00000073705	'rbfa'	mRNA	0.609055	0.992157	56.0	55.0	67.0	61.0	64.0	51.0	62.0	44.0
101886933		'LOC101886933'	mRNA	0.878897	0.996368	17.0	19.0	11.0	21.0	18.0	25.0	12.0	10.0
558400	ENSDARG00000074720	'si:ch211-51h9.7'	mRNA	0.78433	0.992157	37.0	66.0	58.0	48.0	46.0	47.0	53.0	53.0
798222		'camk2b'	mRNA	0.878713	0.996368	83.0	126.0	160.0	98.0	54.0	127.0	137.0	133.0
373113	ENSDARG00000026766	'bcl2l10'	mRNA	0.97108	0.999995	627.0	523.0	513.0	557.0	664.0	492.0	495.0	555.0
563576	ENSDARG00000070320	'si:dkey-245p14.4'	mRNA	0.31713	0.941946	38.0	27.0	25.0	23.0	37.0	33.0	41.0	27.0
563715		'itgam'	mRNA	0.860765	0.99365	9.0	10.0	12.0	19.0	12.0	6.0	22.0	13.0
101883343		'LOC101883343'	mRNA	0.00822549	0.204217	235.8	205.07	194.77	181.17	256.96	250.27	278.11	244.9
796880		'si:dkey-88l16.3'	mRNA	0.806828	0.992157	4.0	2.0	5.0	4.0	7.0	2.0	3.0	5.0
795469	ENSDARG00000039351	'ccl19b'	mRNA	0.310632	0.938895	23.0	54.0	52.0	66.0	19.0	49.0	43.0	39.0
558956	ENSDARG00000086374	'isg15'	mRNA	0.00373679	0.123881	3.0	1.0	2.0	4.0	8.0	7.0	7.0	23.0
100537687	ENSDARG00000089598	'si:cabz01054396.2'	mRNA	0.75346	0.992157	73.0	56.0	56.0	40.0	53.0	54.0	48.0	58.0
795846	ENSDARG00000057910	'mrps34'	mRNA	0.976529	0.999995	415.0	394.0	407.0	361.0	451.0	366.0	431.0	330.0
322973	ENSDARG00000092546	'pdap1a'	mRNA	0.418845	0.982325	1144.0	1073.0	1030.0	900.0	1164.0	972.0	920.0	778.0
58118	ENSDARG00000018817	'bdnf'	mRNA	5.57512e-05	0.00531696	210.0	428.0	282.0	354.0	168.0	196.0	160.0	182.0
445086	ENSDARG00000041339	'zgc:92380'	mRNA	0.000264669	0.0183325	885.0	997.0	918.0	909.0	1241.0	1230.0	1106.0	1063.0
568142	ENSDARG00000069143	'map3k7cl'	mRNA	0.528158	0.992157	22.0	18.0	18.0	11.0	27.0	15.0	21.0	18.0
100333194	ENSDARG00000096668	'si:dkey-15d12.2'	mRNA	0.212121	0.862076	67.0	75.0	67.0	68.0	64.0	60.0	53.0	57.0
447844	ENSDARG00000038213	'slc35b1'	mRNA	0.185905	0.836539	356.0	426.0	421.0	348.0	370.0	354.0	346.0	321.0
406682	ENSDARG00000020494	'znf330'	mRNA	0.184106	0.832863	250.0	246.0	251.0	267.0	232.0	233.0	226.0	223.0
569085	ENSDARG00000059712	'slc19a2'	mRNA	0.36516	0.963667	61.0	69.0	63.0	56.0	75.0	69.0	55.0	84.0
393991		'brpf1'	mRNA	0.219924	0.869556	301.0	309.0	274.0	264.0	294.0	335.0	346.0	290.0
114417	ENSDARG00000038609	'mpz'	mRNA	0.00166424	0.0723409	158.0	304.0	353.0	410.0	104.0	178.0	211.0	162.0
393520	ENSDARG00000008502	'pno1'	mRNA	0.699333	0.992157	1110.0	1340.0	1109.0	1198.0	1044.0	1258.0	1178.0	1138.0
555717	ENSDARG00000035435	'm17'	mRNA	0.519468	0.992157	7.0	8.0	8.0	1.0	3.0	3.0	3.0	8.0
571219	ENSDARG00000079914	'stoml3a'	mRNA	0.269676	0.917667	31.0	27.0	42.0	36.0	19.0	34.0	28.0	27.0
140599	ENSDARG00000010008	'vim'	mRNA	0.688081	0.992157	1858.0	2217.0	1956.0	2103.0	1933.0	2119.0	2403.0	1903.0
791592	ENSDARG00000023645	'kyat1'	mRNA	0.0572339	0.566993	252.0	321.0	298.0	299.0	203.0	273.0	246.0	251.0
565937	ENSDARG00000045913	'mrps10'	mRNA	0.337033	0.953032	212.0	256.0	230.0	239.0	230.0	224.0	220.0	185.0
334665	ENSDARG00000002467	'rdh14b'	mRNA	0.215015	0.864745	203.0	218.0	202.0	224.0	175.0	179.0	198.0	205.0
493604	ENSDARG00000075325	'mrpl16'	mRNA	0.923068	0.999995	477.0	549.0	485.0	468.0	491.0	505.0	530.0	435.0
100535246	ENSDARG00000088584	'si:ch73-352p18.4'	mRNA	0.00336071	0.114376	68.0	100.0	92.0	96.0	39.0	52.0	62.0	68.0
100006257	ENSDARG00000101510	'cetn2'	mRNA	0.0208476	0.348949	171.0	158.0	197.0	191.0	153.0	158.0	129.0	118.0
405755	ENSDARG00000006350	'nkx1.2la'	mRNA	0.537053	0.992157	4.0	8.0	4.0	4.0	9.0	12.0	4.0	2.0
100536587		'LOC100536587'	mRNA	0.6913	0.992157	142.28	132.49	129.86	132.25	147.38	153.78	111.79	146.68
406470	ENSDARG00000003584	'pla2g7'	mRNA	0.180335	0.828072	292.0	425.0	308.0	408.0	272.0	277.0	283.0	378.0
100538336		'LOC100538336'	mRNA	0.648111	0.992157	231.8	204.84	162.61	167.43	249.95	190.08	193.19	173.56
100330916		'LOC100330916'	mRNA	0.0860354	0.661347	2291.03	2035.03	2821.92	2093.96	1724.03	2359.65	1721.95	1939.0
393675	ENSDARG00000098355	'atp5pd'	mRNA	0.139156	0.77691	1532.0	1905.0	1796.0	1750.0	1446.0	1657.0	1708.0	1467.0
387257	ENSDARG00000055926	'foxi3a'	mRNA	0.628893	0.992157	106.0	155.0	123.0	198.0	99.0	152.0	155.0	229.0
795414	ENSDARG00000086173	'relb'	mRNA	0.306462	0.935927	186.0	189.86	208.0	244.46	223.0	199.0	246.0	248.97
564702	ENSDARG00000010934	'syt14a'	mRNA	0.162207	0.806919	47.0	58.0	62.0	40.0	37.0	37.0	46.0	43.0
796774	ENSDARG00000099038	'kcng1'	mRNA	0.35948	0.960602	58.0	70.0	62.0	70.0	47.0	54.0	60.0	66.0
393969	ENSDARG00000102226	'gpr19'	mRNA	0.269988	0.917703	140.0	136.0	138.0	140.0	113.0	174.0	190.0	156.0
436662	ENSDARG00000019613	'ip6k2b'	mRNA	0.415336	0.981198	754.0	1183.0	890.0	914.0	811.0	964.0	813.0	851.0
559811	ENSDARG00000074129	'edem3'	mRNA	0.923077	0.999995	774.0	816.0	759.0	834.0	866.0	732.0	776.0	820.0
393388	ENSDARG00000007863	'tra2a'	mRNA	0.0502906	0.539621	1649.0	1467.0	1467.0	1473.0	1722.0	1598.0	1805.0	1641.0
100048920	ENSDARG00000063049	'thtpa'	mRNA	0.562345	0.992157	65.0	49.0	64.0	61.0	55.0	62.0	57.0	45.0
393929	ENSDARG00000000489	'upf3b'	mRNA	0.984955	0.999995	680.0	578.0	590.0	636.0	718.0	577.0	650.0	538.0
393515	ENSDARG00000001880	'stx3a'	mRNA	0.220443	0.869925	342.0	343.0	379.0	395.0	306.0	344.0	337.0	339.0
558815	ENSDARG00000078736	'doc2a'	mRNA	0.281493	0.92029	245.0	268.0	299.0	309.0	220.0	325.77	348.0	389.0
321899	ENSDARG00000036161	'hnrnpa0l'	mRNA	0.941519	0.999995	5718.0	5510.0	4470.0	4724.0	5996.0	5172.0	4684.0	4391.0
556254	ENSDARG00000103919	'si:ch73-1a9.3'	mRNA	0.354423	0.959838	24719.0	18482.0	16816.0	15653.0	26936.0	20545.0	18375.0	18467.0
431770	ENSDARG00000010957	'mpp2b'	mRNA	0.542364	0.992157	452.0	523.0	485.0	524.0	445.0	518.0	479.0	454.0
449878	ENSDARG00000034518	'trdmt1'	mRNA	0.853796	0.993176	38.0	56.0	50.0	45.0	33.0	64.0	45.0	53.0
553467	ENSDARG00000012640	'cideb'	mRNA	0.202119	0.853315	68.0	121.0	128.0	148.0	59.0	101.0	97.0	108.0
503735	ENSDARG00000057984	'eps8l1a'	mRNA	0.941958	0.999995	244.0	260.0	238.0	257.0	239.0	261.0	236.0	266.0
100148085	ENSDARG00000026967	'ap2s1'	mRNA	0.672907	0.992157	1185.0	1134.0	1302.0	1168.0	1258.0	1088.0	1202.0	1103.0
100006678	ENSDARG00000078119	'sh3bp1'	mRNA	0.164132	0.809013	9.0	9.0	13.0	25.0	11.0	16.0	30.0	33.0
100334756		'LOC100334756'	mRNA	0.0867833	0.66291	894.0	883.0	841.0	1058.0	726.0	785.0	699.0	926.0
337223	ENSDARG00000042708	'tuba8l'	mRNA	0.348613	0.958064	8436.0	9630.0	8454.0	9528.0	9178.0	8586.0	9695.0	11159.0
541365	ENSDARG00000034757	'zdhhc2'	mRNA	0.29779	0.930173	37.0	43.0	56.0	52.0	42.0	22.0	42.0	46.0
323681	ENSDARG00000074776	'tmem154'	mRNA	0.181968	0.830241	221.0	184.0	212.0	260.0	248.0	175.0	274.98	383.0
393881	ENSDARG00000056549	'vps26a'	mRNA	0.532059	0.992157	491.0	448.0	465.0	479.0	418.0	481.0	450.0	453.0
799515	ENSDARG00000095157	'zgc:163080'	mRNA	0.147314	0.788083	60.0	100.0	101.0	91.0	66.0	74.0	76.0	68.0
449541	ENSDARG00000087443	'ptp4a2a'	mRNA	0.798936	0.992157	888.0	930.0	853.0	831.0	961.0	859.0	799.0	816.0
337574	ENSDARG00000011360	'nfatc2ip'	mRNA	0.120129	0.741634	208.0	161.0	200.0	211.0	237.0	210.0	221.0	235.0
768187	ENSDARG00000060199	'mrpl18'	mRNA	0.515818	0.992157	251.0	313.0	252.0	255.0	255.0	259.0	277.0	216.0
564419		'mmp16a'	mRNA	0.842951	0.992949	204.0	204.0	196.0	222.0	209.0	202.0	178.0	220.0
569027	ENSDARG00000091253	'smyd1b'	mRNA	0.929884	0.999995	695.0	792.0	831.0	661.0	821.0	722.0	846.0	609.0
555929	ENSDARG00000069745	'slc35f2'	mRNA	0.679884	0.992157	62.0	81.0	40.0	47.0	58.0	55.0	49.0	51.0
571961	ENSDARG00000074533	'slc25a38b'	mRNA	0.270104	0.917785	329.0	285.0	305.0	389.0	361.12	315.0	349.0	445.0
565440	ENSDARG00000071774	'eef1e1'	mRNA	0.637934	0.992157	426.0	337.0	339.0	351.0	466.0	372.0	362.0	321.0
323201	ENSDARG00000008803	'marcksb'	mRNA	0.148073	0.788802	2831.0	2200.0	1923.0	1881.0	3696.0	2539.0	2460.0	2018.0
791157	ENSDARG00000068323	'astn1'	mRNA	0.522225	0.992157	1010.0	1142.0	1017.0	992.0	861.0	1166.0	973.0	949.0
100003040		'LOC100003040'	mRNA	0.903721	0.998064	2.0	2.0	4.0	4.0	2.0	0.0	8.0	1.0
562602	ENSDARG00000062228	'adipoqa'	mRNA	0.348879	0.958129	18.0	23.0	12.0	12.0	21.0	27.0	20.0	15.0
394007	ENSDARG00000026017	'xpnpep2'	mRNA	0.00229851	0.0877136	26.0	128.0	87.0	126.0	28.0	26.0	47.0	47.0
100005854	ENSDARG00000079532	'zgc:194242'	mRNA	0.256329	0.904631	10.0	40.0	19.0	21.0	8.0	11.0	27.0	14.0
192331	ENSDARG00000011648	'snrpd1'	mRNA	0.38596	0.969434	516.0	500.0	447.0	445.0	598.0	529.0	478.0	444.0
393931	ENSDARG00000012588	'ptdss1a'	mRNA	0.962203	0.999995	306.0	227.0	337.0	278.0	302.0	244.0	287.0	306.0
100007493	ENSDARG00000057010	'si:dkey-154b15.1'	mRNA	0.852618	0.993176	18.0	34.0	12.0	18.0	19.0	29.0	18.0	20.0
101885606		'LOC101885606'	mRNA	0.0443845	0.507763	25.0	33.0	31.0	27.0	19.0	15.0	21.0	20.0
566581	ENSDARG00000102106	'tgm1l1'	mRNA	0.343135	0.956425	604.0	783.0	774.0	621.0	611.0	634.0	732.0	571.0
100334221		'si:dkey-29j8.1'	mRNA	0.927272	0.999995	10.13	19.05	18.33	24.79	12.09	14.7	22.14	21.43
793103	ENSDARG00000098810	'zgc:194678'	mRNA	0.904233	0.998077	206.0	263.0	245.0	244.0	186.0	275.0	250.0	257.0
798908	ENSDARG00000068709	'fam174b'	mRNA	0.697016	0.992157	165.0	202.0	198.0	213.0	163.0	210.0	229.0	207.0
492461	ENSDARG00000038186	'zgc:103564'	mRNA	0.424818	0.983355	16.0	29.0	25.0	24.0	14.0	17.0	27.0	19.0
103910901		'LOC103910901'	mRNA	0.979884	0.999995	95.0	143.0	141.0	119.0	111.0	122.0	125.0	140.0
100005732	ENSDARG00000078652	'zfyve1'	mRNA	0.293326	0.927117	274.0	313.0	287.0	355.0	246.0	251.0	273.0	329.0
100332745		'LOC100332745'	mRNA	0.996528	0.999995	30.56	18.61	15.92	10.27	1.68	9.63	16.19	46.45
550263	ENSDARG00000038505	'polr2h'	mRNA	0.853594	0.993176	73.0	76.0	55.0	67.0	87.0	73.0	63.0	55.0
30496	ENSDARG00000101251	'ldha'	mRNA	0.00205157	0.0828294	4746.0	5619.0	5995.0	5229.0	4128.0	4065.0	4922.0	3564.0
445148	ENSDARG00000012035	'zgc:100832'	mRNA	0.922503	0.999995	142.0	141.0	156.0	173.0	151.0	154.0	160.0	140.0
393355	ENSDARG00000102080	'mif4gda'	mRNA	0.256134	0.904631	22.0	30.0	23.0	28.0	29.0	33.0	34.0	32.0
192321	ENSDARG00000092553	'slc25a5'	mRNA	0.606555	0.992157	43664.0	53573.0	46619.0	52428.0	46846.0	46800.0	45390.0	50168.0
110438942		'LOC110438942'	mRNA	0.613417	0.992157	272.0	253.0	243.0	310.26	278.48	227.15	262.0	376.0
724012	ENSDARG00000012005	'mob2b'	mRNA	0.0215473	0.355767	381.0	393.0	342.0	348.0	312.0	317.0	307.0	304.0
566404	ENSDARG00000019834	'edrf1'	mRNA	0.292411	0.927117	235.0	239.0	249.0	217.0	259.0	234.0	264.0	264.0
336227	ENSDARG00000026834	'cdr2l'	mRNA	0.448887	0.986828	466.0	416.0	388.0	436.0	434.0	387.0	424.0	361.0
325037	ENSDARG00000007744	'tsr1'	mRNA	0.673564	0.992157	713.0	859.0	705.0	501.0	728.0	752.0	648.0	504.0
100190889	ENSDARG00000089204	'si:dkey-206d17.5'	mRNA	0.154422	0.796689	793.0	1094.0	956.0	983.0	817.0	883.0	935.0	746.0
103910692	ENSDARG00000098928	'si:ch211-196h24.1'	mRNA	0.614447	0.992157	16.24	17.86	11.08	10.14	12.22	14.08	20.73	16.76
569770	ENSDARG00000097209	'cox8b'	mRNA	0.661634	0.992157	86.0	161.0	116.0	230.0	114.0	141.0	117.0	170.0
798124	ENSDARG00000076082	'LOC798124'	mRNA	0.210374	0.861865	179.02	181.0	151.0	153.93	151.0	160.0	146.0	128.0
192314	ENSDARG00000023002	'dtl'	mRNA	0.300727	0.930173	115.0	120.0	116.0	66.0	153.0	175.0	124.0	64.0
336060	ENSDARG00000102165	'sema6a'	mRNA	0.472003	0.990311	282.0	300.0	284.0	275.0	269.0	345.0	281.0	314.0
386641	ENSDARG00000026865	'fam107b'	mRNA	0.70891	0.992157	855.0	1232.0	679.0	717.0	882.0	974.0	722.0	726.0
337565	ENSDARG00000054355	'dcaf7'	mRNA	0.523176	0.992157	2185.0	1856.0	1626.0	1800.0	2251.0	2070.0	1805.0	1747.0
393188	ENSDARG00000028523	'inip'	mRNA	0.906377	0.998685	102.0	82.0	94.0	91.0	131.0	77.0	95.0	72.0
100333855	ENSDARG00000076361	'LOC100333855'	mRNA	0.0846713	0.65688	330.0	520.0	396.0	464.0	245.0	374.0	357.0	386.0
100536619	ENSDARG00000096588	'adgre15'	mRNA	0.623499	0.992157	14.52	15.16	6.98	9.62	9.53	8.27	13.11	22.5
550480	ENSDARG00000043798	'ms4a17a.1'	mRNA	0.0332284	0.442336	17.36	19.06	17.72	24.48	20.35	14.91	38.02	98.01
541407	ENSDARG00000016528	'wdcp'	mRNA	0.000433901	0.027656	126.0	130.0	119.0	88.0	81.0	74.0	72.0	65.0
561459	ENSDARG00000070846	'dazap1'	mRNA	0.00745978	0.196359	299.0	364.0	251.0	275.0	221.0	256.0	215.0	211.0
503603	ENSDARG00000042839	'dph6'	mRNA	0.979633	0.999995	103.0	122.0	142.0	135.0	107.0	163.0	122.0	111.0
569980	ENSDARG00000014676	'bckdhb'	mRNA	0.688228	0.992157	871.0	1049.0	873.0	844.0	803.0	913.0	990.0	811.0
393198	ENSDARG00000024846	'cops8'	mRNA	0.179368	0.827134	459.0	557.0	499.0	475.0	472.0	434.0	456.0	443.0
567762	ENSDARG00000034956	'myclb'	mRNA	0.401187	0.974097	835.0	982.0	837.0	730.0	897.0	953.0	930.0	819.0
405828	ENSDARG00000043884	'nup43'	mRNA	0.164162	0.809013	125.0	147.0	127.0	95.0	150.0	160.0	141.0	129.0
327167	ENSDARG00000007271	'mynn'	mRNA	0.526502	0.992157	716.37	635.79	573.34	599.63	722.31	742.03	616.86	576.85
792410		'ghrhrb'	mRNA	0.438845	0.985487	19.0	45.0	39.0	61.0	23.0	31.0	34.0	46.0
100005305	ENSDARG00000037603	'zgc:162144'	mRNA	0.00770735	0.197982	30.0	28.0	26.0	14.0	9.0	17.0	11.0	9.0
767799	ENSDARG00000034605	'zgc:153169'	mRNA	0.110526	0.719539	39.0	41.0	51.0	38.0	37.0	29.0	33.0	28.0
559693	ENSDARG00000058736	'gabra6b'	mRNA	0.783932	0.992157	31.0	53.0	59.0	38.0	19.0	48.0	54.0	48.0
431751	ENSDARG00000058306	'prpf18'	mRNA	0.813507	0.992157	240.0	242.0	263.0	226.0	270.0	240.0	233.0	206.0
406577	ENSDARG00000025593	'plekhj1'	mRNA	0.799268	0.992157	243.21	240.29	221.11	292.39	241.14	274.03	228.43	275.19
796667		'si:cabz01069015.1'	mRNA	0.422818	0.983355	50.0	31.0	45.0	41.0	55.0	47.0	48.0	41.0
335057		'znf462'	mRNA	0.339794	0.954794	1046.0	683.0	1086.0	820.0	902.0	1163.0	976.0	999.0
767768	ENSDARG00000061371	'cdh18a'	mRNA	0.925849	0.999995	59.0	56.0	30.0	41.0	31.0	48.0	59.0	44.0
58117	ENSDARG00000038954	'ctnnbip1'	mRNA	0.201823	0.852625	666.0	554.0	505.0	536.0	797.0	590.0	572.0	605.0
103909000		'LOC103909000'	mRNA	0.535708	0.992157	8.01	3.0	3.0	6.0	13.0	4.0	7.0	3.0
406841	ENSDARG00000104538	'tmem184a'	mRNA	0.113712	0.728231	260.0	415.0	381.0	427.0	264.0	259.0	312.0	366.0
436791	ENSDARG00000016307	'mrpl46'	mRNA	0.874081	0.996368	131.0	133.0	140.0	123.0	129.0	144.0	135.0	126.0
751660	ENSDARG00000060501	'dpcd'	mRNA	0.244839	0.894616	71.0	61.0	45.0	72.0	70.0	78.0	71.0	75.0
797512	ENSDARG00000015449	'fut8a'	mRNA	0.127674	0.759172	1454.0	1606.0	1297.0	1392.0	1268.0	1437.0	1290.0	1162.0
550481	ENSDARG00000012968	'rhoub'	mRNA	0.103769	0.702877	533.0	683.0	847.0	680.0	533.0	521.0	676.0	562.0
322617	ENSDARG00000041787	'cx32.3'	mRNA	0.222601	0.872215	118.0	339.0	237.0	233.0	100.0	192.0	198.0	221.0
100101652	ENSDARG00000104296	'zgc:165508'	mRNA	0.315181	0.941055	26.0	35.0	39.0	35.0	21.0	28.0	27.0	34.0
494045	ENSDARG00000099279	'ift27'	mRNA	0.667595	0.992157	66.0	67.0	55.0	63.0	68.0	67.0	68.0	62.0
566370	ENSDARG00000005853	'slc25a6'	mRNA	0.203995	0.855192	96.0	169.0	144.0	152.0	109.0	114.0	105.0	139.0
541390	ENSDARG00000102115	'ndufc2'	mRNA	0.73281	0.992157	393.0	473.0	373.0	491.0	429.0	430.0	419.0	399.0
797309	ENSDARG00000094057	'cyp2j20'	mRNA	0.849459	0.993176	30.09	74.97	52.67	43.7	51.35	59.96	48.79	48.55
393466		'nrcamb'	mRNA	0.415569	0.981198	144.0	161.0	130.0	149.0	126.0	165.0	177.0	169.0
100537060	ENSDARG00000097816	'si:dkey-117a8.1'	mRNA	0.605248	0.992157	24.0	14.0	27.0	20.0	39.0	14.0	17.0	28.0
368911	ENSDARG00000035870	'laptm4b'	mRNA	0.731868	0.992157	874.0	1216.0	1031.0	1097.0	875.0	1056.0	973.0	1165.0
286778	ENSDARG00000012113	'c19h1orf109'	mRNA	0.650948	0.992157	74.0	98.0	54.0	50.0	58.0	85.0	55.0	55.0
563923	ENSDARG00000103840	'lrrc8db'	mRNA	0.132148	0.765194	260.0	381.0	255.0	361.0	316.0	361.0	339.0	551.0
541394	ENSDARG00000032049	'enah'	mRNA	0.761883	0.992157	1348.0	1230.0	1222.0	1251.0	1325.0	1260.0	1280.0	1253.0
445022	ENSDARG00000021899	'b4galt7'	mRNA	0.671677	0.992157	112.0	103.0	103.0	97.0	141.0	108.0	93.0	95.0
335732	ENSDARG00000027495	'elovl4b'	mRNA	4.53847e-05	0.00447872	1201.0	856.0	978.0	1375.0	860.0	545.0	475.0	559.0
568746	ENSDARG00000077962	'gltpb'	mRNA	0.626962	0.992157	3.0	4.0	6.0	2.0	4.0	5.0	5.0	5.0
406359	ENSDARG00000007745	'uqcrfs1'	mRNA	0.0434191	0.504506	2135.0	3177.0	3029.0	2839.0	2099.0	2285.0	2580.0	2248.0
100004458		'dchs2'	mRNA	6.91849e-05	0.00638374	195.0	192.0	213.0	218.0	114.0	119.0	160.0	140.0
327577	ENSDARG00000028066	'diras1a'	mRNA	0.134222	0.767464	1024.0	1352.0	1024.0	1074.0	876.0	1099.0	954.0	992.0
100034579	ENSDARG00000061804	'si:ch211-194e15.5'	mRNA	0.558213	0.992157	545.0	415.0	378.0	514.0	473.0	421.0	384.0	460.0
100334605	ENSDARG00000107912	'fig4a'	mRNA	0.268181	0.916501	199.0	225.0	175.0	222.0	192.0	245.0	240.0	237.0
570014		'LOC570014'	mRNA	0.830455	0.992157	27.0	18.0	20.0	18.0	16.91	10.98	28.0	24.84
101883783	ENSDARG00000104311	'LOC101883783'	mRNA	0.0108081	0.240005	516.0	511.0	497.0	443.0	586.0	556.0	646.0	557.0
406453	ENSDARG00000059305	'tmem37'	mRNA	0.254351	0.903037	69.45	176.84	136.37	123.03	68.45	117.37	101.66	116.53
570210	ENSDARG00000057911	'zgc:86709'	mRNA	0.0413847	0.492059	2681.0	1962.08	2072.0	1850.0	2346.98	1357.0	1374.02	1364.0
557602	ENSDARG00000094646	'dyrk2'	mRNA	0.326346	0.94733	1138.0	1290.0	950.0	1116.0	1123.0	1229.0	865.0	825.0
563393		'rims2b'	mRNA	1.41601e-07	2.72119e-05	826.0	991.0	941.0	990.0	557.0	702.0	638.0	612.0
101884119	ENSDARG00000093677	'si:ch211-56a11.2'	mRNA	0.263133	0.910909	65.0	34.0	44.0	61.0	31.0	45.0	44.0	44.0
100537081	ENSDARG00000087088	'si:ch211-274p24.4'	mRNA	0.707409	0.992157	17.0	25.0	26.0	25.0	10.0	29.0	19.0	26.0
405821	ENSDARG00000016059	'rab5b'	mRNA	0.935714	0.999995	738.0	742.0	693.0	702.0	768.0	729.0	675.0	682.0
436804	ENSDARG00000070037	'rgs8'	mRNA	0.777857	0.992157	253.0	447.0	371.0	351.0	293.0	449.0	411.0	322.0
494035	ENSDARG00000045304	'mtfr1'	mRNA	0.643501	0.992157	206.0	220.0	205.0	204.0	200.0	199.0	196.0	207.0
406268	ENSDARG00000016399	'riok1'	mRNA	0.311771	0.938895	414.0	401.0	429.0	368.0	405.0	379.0	391.0	303.0
406465	ENSDARG00000038106	'slc37a4a'	mRNA	0.00375874	0.123961	285.0	568.0	526.0	632.0	266.0	302.0	335.0	368.0
553395	ENSDARG00000013933	'xrcc2'	mRNA	0.847982	0.993176	1.0	8.0	8.0	4.0	3.0	7.0	6.0	3.0
570283	ENSDARG00000079873	'si:ch211-160d14.6'	mRNA	0.4219	0.983355	113.0	149.0	143.0	136.0	144.0	100.0	139.0	105.0
558150	ENSDARG00000091042	'sacs'	mRNA	0.380029	0.969058	246.0	144.0	283.0	207.0	229.0	253.0	258.0	250.0
562035	ENSDARG00000087369	'cep162'	mRNA	0.8093	0.992157	145.0	114.0	116.0	151.0	146.0	128.0	132.0	133.0
794040	ENSDARG00000104752	'colec10'	mRNA	0.225682	0.874867	20.0	11.0	15.0	15.0	26.0	25.0	20.0	13.0
393477	ENSDARG00000068400	'znf131'	mRNA	0.380786	0.969058	303.0	299.0	230.0	249.0	296.0	289.0	202.0	172.0
566102	ENSDARG00000060054	'epc1b'	mRNA	0.181213	0.829024	1406.0	1272.0	1100.0	1206.0	1444.0	1485.0	1202.0	1383.0
570101	ENSDARG00000037645	'zgc:173570'	mRNA	0.753609	0.992157	43.0	51.0	40.0	59.0	44.0	31.0	44.0	62.0
394041	ENSDARG00000015222	'cbll1'	mRNA	0.935689	0.999995	542.0	439.0	398.0	404.0	478.0	464.0	395.0	428.0
100002257	ENSDARG00000095283	'si:dkeyp-2e4.3'	mRNA	0.49891	0.992157	44.51	25.92	28.47	41.74	26.94	26.06	28.7	39.95
556137	ENSDARG00000043847	'tmem244'	mRNA	0.106847	0.709655	14.0	18.0	17.0	23.0	18.0	10.0	6.0	10.0
566165	ENSDARG00000013227	'glulc'	mRNA	0.991602	0.999995	7.0	10.0	8.0	11.0	11.0	5.0	9.0	11.0
541509	ENSDARG00000042005	'elp3'	mRNA	0.234193	0.884547	204.0	245.0	225.0	209.0	176.0	208.0	216.0	191.0
100333145	ENSDARG00000029204	'tyrp1a'	mRNA	0.561567	0.992157	213.0	162.0	143.0	95.0	179.0	163.0	187.0	141.0
100192219	ENSDARG00000070453	'gch1'	mRNA	0.00729219	0.193945	55.0	59.0	52.0	55.0	33.0	26.0	37.0	44.0
449547	ENSDARG00000014690	'rps4x'	mRNA	0.898115	0.99689	32062.0	38480.0	29814.0	29310.0	32961.0	33192.0	32362.0	29634.0
768145	ENSDARG00000102586	'zgc:152938'	mRNA	0.400301	0.973962	88.46	67.0	73.0	89.17	87.42	68.0	73.12	51.37
436632	ENSDARG00000075766	'sccpdha'	mRNA	0.598355	0.992157	178.63	298.13	272.6	283.09	172.4	281.44	266.85	236.46
100329711		'fig4b'	mRNA	0.462358	0.988409	31.76	56.0	31.0	49.0	37.0	34.0	42.0	31.0
562626	ENSDARG00000009626	'nrbp2b'	mRNA	0.920232	0.999995	104.0	146.0	159.0	135.0	106.0	161.0	142.0	141.0
100332167	ENSDARG00000116584	'opn7b'	mRNA	0.857043	0.993176	28.0	8.0	15.0	18.0	15.0	10.0	20.0	20.0
335519	ENSDARG00000103994	'ppiab'	mRNA	0.887328	0.99689	5768.0	6301.0	5815.0	5767.0	6210.0	6188.0	6027.0	4975.0
406689	ENSDARG00000002285	'mcoln1a'	mRNA	0.497799	0.992157	204.0	226.0	197.0	199.0	218.0	210.0	204.0	242.0
378968	ENSDARG00000006031	'abat'	mRNA	0.229446	0.879179	1036.0	2139.0	1870.0	1956.0	1128.0	2169.0	2338.0	3225.0
393828	ENSDARG00000037266	'myoz2b'	mRNA	0.283734	0.923122	673.0	823.0	697.0	588.0	633.0	718.0	631.0	532.0
554091	ENSDARG00000016886	'dnajb9b'	mRNA	0.549366	0.992157	116.0	72.0	112.0	65.0	68.0	58.0	105.0	94.0
563632	ENSDARG00000062948	'wasf3b'	mRNA	0.566083	0.992157	1378.0	1408.0	1249.0	1032.0	1370.0	1389.0	1353.0	1184.0
554722	ENSDARG00000001910	'rorab'	mRNA	0.593716	0.992157	1324.0	1503.0	1238.0	1211.0	1223.0	1631.0	1347.0	1299.0
280647	ENSDARG00000103799	'kars'	mRNA	0.625115	0.992157	3379.0	3678.0	3375.0	3100.0	3563.0	3395.0	3284.0	2832.0
103910701		'LOC103910701'	mRNA	0.267405	0.915186	31.54	23.77	29.49	31.66	62.41	38.65	20.43	30.04
494112	ENSDARG00000003867	'cdk20'	mRNA	0.642921	0.992157	88.0	77.0	78.0	100.0	104.0	116.0	68.0	79.0
436918	ENSDARG00000102412	'eci2'	mRNA	0.034304	0.451135	1087.0	1401.0	1329.0	1390.0	1047.0	1110.0	1163.0	1119.0
559490	ENSDARG00000035338	'tppp2'	mRNA	0.162104	0.806919	432.0	666.0	469.0	571.0	420.0	535.0	388.0	472.0
100333537		'ephb1'	mRNA	0.946121	0.999995	104.0	90.0	135.0	93.0	97.0	127.0	87.0	114.0
570003	ENSDARG00000063224	'nxph2a'	mRNA	0.230259	0.879962	225.0	230.0	214.0	234.0	196.0	230.0	217.0	160.0
566529	ENSDARG00000100479	'zgc:173720'	mRNA	0.514915	0.992157	27.66	21.43	18.2	31.15	35.67	39.39	24.03	16.99
100007703	ENSDARG00000038405	'LOC100007703'	mRNA	0.106659	0.709141	5.81	13.34	8.59	13.14	1.54	10.59	4.98	3.83
751696	ENSDARG00000036876	'zgc:153284'	mRNA	0.478116	0.992157	36.0	22.0	74.0	49.0	61.0	26.0	82.0	52.0
406614	ENSDARG00000098635	'irf2bp2b'	mRNA	0.356492	0.959838	1497.0	1867.0	1509.0	1667.0	1503.0	1878.0	1753.0	1890.0
556522	ENSDARG00000059700	'agmat'	mRNA	0.0107877	0.239759	103.0	165.0	131.0	174.0	70.0	112.0	106.0	99.0
566633	ENSDARG00000020901	'gabrp'	mRNA	0.777219	0.992157	237.0	224.0	194.0	212.0	238.0	243.0	190.0	217.0
326020	ENSDARG00000014232	'si:dkey-121j17.5'	mRNA	0.0061762	0.173089	37.0	101.0	92.0	102.0	27.0	53.0	52.0	42.0
445193	ENSDARG00000052769	'glrbb'	mRNA	0.795343	0.992157	1142.0	1311.0	1145.0	1111.0	1059.0	1393.0	1203.0	1137.0
553299	ENSDARG00000070604	'zgc:162509'	mRNA	0.544577	0.992157	100.52	280.74	168.59	114.76	118.93	257.44	267.24	125.74
30256	ENSDARG00000043317	'kita'	mRNA	0.813329	0.992157	268.0	245.0	312.64	384.47	238.0	257.07	312.0	361.0
558520	ENSDARG00000036117	'LOC558520'	mRNA	0.354244	0.959838	33.0	19.0	22.0	31.0	31.0	50.0	22.0	28.0
558806	ENSDARG00000055565	'cacnb2b'	mRNA	0.126308	0.756395	101.0	115.0	108.0	101.0	76.0	105.0	88.0	85.0
101883815		'LOC101883815'	mRNA	0.722181	0.992157	367.0	401.0	406.0	455.0	389.0	431.0	370.0	391.0
110438482		'LOC110438482'	mRNA	0.0204415	0.345161	446.0	179.0	389.0	174.0	402.0	424.0	415.0	733.0
431777	ENSDARG00000104643	'tuba7l'	mRNA	0.647574	0.992157	12.0	19.0	27.0	11.0	10.0	14.0	27.0	8.0
555974	ENSDARG00000018411	'mknk1'	mRNA	0.516571	0.992157	220.0	263.0	194.0	263.0	215.0	266.0	202.0	339.0
553515	ENSDARG00000028096	'cldn23a'	mRNA	0.468624	0.989159	315.0	378.0	408.0	460.0	269.0	374.0	464.0	650.0
101885998	ENSDARG00000103123	'LOC101885998'	mRNA	0.753981	0.992157	469.0	480.0	598.0	506.0	383.0	514.0	588.0	639.0
567595	ENSDARG00000062325	'shank2'	mRNA	0.590625	0.992157	956.0	1099.0	935.0	1006.0	748.0	1053.0	942.0	1051.0
322256	ENSDARG00000003681	'eif5'	mRNA	0.348836	0.958129	3456.0	3187.0	3142.0	2718.0	3476.0	2775.0	2834.0	2387.0
323739	ENSDARG00000057378	'selenou1a'	mRNA	0.537616	0.992157	395.0	531.0	494.0	544.0	457.0	479.0	466.0	457.0
797213	ENSDARG00000077648	'si:ch211-42i9.8'	mRNA	0.0936115	0.680361	219.0	256.0	204.0	224.0	223.0	298.0	280.0	256.0
393775	ENSDARG00000010434	'clu'	mRNA	0.338016	0.953732	270.0	348.0	317.0	352.0	267.0	328.0	410.0	439.0
393272	ENSDARG00000052334	'ociad1'	mRNA	0.2864	0.923191	555.0	541.0	642.0	568.0	542.0	563.0	549.0	480.0
566821	ENSDARG00000088168	'ablim3'	mRNA	0.0417832	0.494415	415.0	530.0	482.0	481.0	383.0	420.0	412.0	415.0
572108	ENSDARG00000073814	'pax1b'	mRNA	5.28594e-06	0.000707347	88.0	83.0	91.0	86.0	52.0	41.0	52.0	42.0
406669	ENSDARG00000025269	'pdcd6ip'	mRNA	0.761529	0.992157	4120.0	4077.0	4216.0	4140.0	3550.0	3845.0	4082.0	4662.0
110439485		'LOC110439485'	mRNA	0.683651	0.992157	2.86	0.0	0.0	0.0	0.0	0.0	0.0	0.0
566872	ENSDARG00000060500	'l2hgdh'	mRNA	0.366738	0.964278	129.0	193.0	193.0	212.0	127.0	155.0	196.0	163.0
449789	ENSDARG00000019990	'cabp1a'	mRNA	0.801664	0.992157	124.0	140.0	139.0	174.0	123.0	141.0	167.0	162.0
100535278		'LOC100535278'	mRNA	0.000116357	0.00941128	1019.0	2013.0	2008.0	2131.0	566.0	927.0	1153.0	998.0
100151759	ENSDARG00000104664	'dclk1b'	mRNA	0.529251	0.992157	55.0	31.0	35.0	21.0	32.0	36.0	34.0	20.0
565673	ENSDARG00000070986	'sergef'	mRNA	0.35556	0.959838	18.0	19.0	15.0	16.0	26.0	23.0	22.0	14.0
336764	ENSDARG00000010160	'rps15a'	mRNA	0.766158	0.992157	9297.0	12117.0	8973.0	9608.0	10420.0	9610.0	9302.0	9634.0
449542	ENSDARG00000003206	'chchd6a'	mRNA	0.793837	0.992157	411.0	400.0	321.0	336.0	382.0	376.0	315.0	357.0
559990	ENSDARG00000063026	'mlc1'	mRNA	0.0279932	0.403314	76.0	71.0	80.0	109.0	94.0	113.0	108.0	159.0
100034432	ENSDARG00000071589	'si:dkey-253d23.2'	mRNA	0.479411	0.992157	73.0	73.0	68.0	73.0	92.0	77.0	92.0	56.0
321622	ENSDARG00000099175	'hmgb1a'	mRNA	0.10476	0.704848	981.31	1033.84	1221.74	946.17	1192.08	1115.36	1546.27	1054.24
407656	ENSDARG00000039697	'shtn1'	mRNA	0.688361	0.992157	121.0	150.0	139.0	123.0	117.0	124.0	126.0	142.0
449995	ENSDARG00000004270	'atl3'	mRNA	0.859477	0.993631	698.0	664.0	729.0	761.0	649.0	619.0	666.0	861.0
563543	ENSDARG00000103683	'inpp5b'	mRNA	0.127425	0.758696	488.0	679.0	520.0	570.0	456.0	526.0	465.0	515.0
557341	ENSDARG00000090890	'cmklr1'	mRNA	0.890412	0.99689	38.0	45.0	38.0	57.0	39.0	40.0	39.0	64.0
793824		'LOC793824'	mRNA	0.397416	0.972999	27.87	22.0	15.0	18.0	40.0	28.0	11.21	25.33
393799	ENSDARG00000102254	'pycr1a'	mRNA	0.498235	0.992157	363.63	371.85	351.94	411.24	304.57	351.03	332.7	414.32
101882312		'LOC101882312'	mRNA	0.112678	0.725567	14.08	4.17	5.04	7.52	10.84	9.27	11.61	27.29
573619	ENSDARG00000058463	'ndufab1a'	mRNA	0.12616	0.755867	788.0	1058.0	946.0	967.0	801.0	842.0	869.0	829.0
30542	ENSDARG00000089042	'foxb1a'	mRNA	0.639276	0.992157	352.0	358.0	355.0	317.0	364.0	335.0	362.0	364.0
100141360	ENSDARG00000076440	'btbd6a'	mRNA	0.944734	0.999995	298.0	325.0	251.0	216.0	276.0	254.0	291.0	258.0
494478	ENSDARG00000077372	'tfr1b'	mRNA	0.000928604	0.0468771	629.0	841.0	706.0	673.0	552.0	599.0	515.0	468.0
436838	ENSDARG00000038348	'pigh'	mRNA	0.621823	0.992157	191.0	164.0	196.0	226.0	198.0	160.0	171.0	205.0
110438753		'LOC110438753'	mRNA	0.569668	0.992157	6.63	0.0	2.1	4.18	3.91	4.13	7.87	3.34
100126020	ENSDARG00000075622	'zgc:174938'	mRNA	0.695613	0.992157	126.0	58.0	90.0	111.0	176.0	96.0	69.0	79.0
393146	ENSDARG00000020764	'slmapb'	mRNA	0.576424	0.992157	250.0	395.0	346.0	287.0	258.0	321.0	332.0	285.0
550582	ENSDARG00000041503	'med4'	mRNA	0.564539	0.992157	79.0	88.0	52.0	67.0	82.0	81.0	78.0	69.0
100000095	ENSDARG00000100052	'cckb'	mRNA	0.845852	0.993176	333.0	348.0	292.0	320.0	298.0	328.0	331.0	314.0
30754	ENSDARG00000009473	'ppardb'	mRNA	0.417167	0.981633	410.0	450.0	389.0	416.0	409.0	414.0	356.0	387.0
567500	ENSDARG00000024785	'ctnna2'	mRNA	0.656594	0.992157	1065.0	951.0	902.0	768.0	894.0	993.0	971.0	655.0
406466	ENSDARG00000033609	'map1lc3a'	mRNA	0.298413	0.930173	1292.0	1588.0	1328.0	1494.0	1049.0	1309.0	1376.0	1446.0
110439853	ENSDARG00000112811	'LOC110439853'	mRNA	0.312524	0.938895	411.0	484.0	377.0	420.0	480.0	477.0	471.0	402.0
445304	ENSDARG00000059400	'tmem167b'	mRNA	0.216345	0.865666	202.0	219.0	201.0	268.0	225.0	172.0	187.0	194.0
555713	ENSDARG00000078772	'nbr1b'	mRNA	0.714927	0.992157	701.0	829.0	802.0	894.0	698.0	804.0	877.0	945.0
100331423		'tmem74'	mRNA	0.662028	0.992157	129.0	144.0	122.0	151.0	126.0	132.0	106.0	153.0
793321	ENSDARG00000023318	'fmn2a'	mRNA	0.66604	0.992157	78.44	106.39	96.44	81.61	58.87	90.61	115.9	73.92
492763	ENSDARG00000004325	'casp9'	mRNA	0.728404	0.992157	107.0	158.0	134.0	138.0	134.0	137.0	131.0	155.0
449539	ENSDARG00000008407	'tspan7b'	mRNA	0.755576	0.992157	1778.0	1889.0	1749.0	1848.0	1795.0	1904.0	1741.0	1924.0
567045	ENSDARG00000080018	'kif16bb'	mRNA	0.278544	0.92029	82.0	172.0	144.0	149.0	104.0	132.0	112.0	113.0
65232	ENSDARG00000031983	'six4b'	mRNA	0.0439059	0.506096	156.0	157.0	143.0	162.0	226.0	171.0	225.0	154.0
402802	ENSDARG00000070454	'pla2g12a'	mRNA	0.528498	0.992157	146.0	193.0	172.0	193.0	162.0	124.0	171.0	192.0
415222		'plppr1'	mRNA	0.794228	0.992157	183.0	215.0	162.0	146.0	185.0	192.0	184.0	163.0
553250	ENSDARG00000088466	'tmx3b'	mRNA	0.909111	0.999345	91.0	86.0	86.0	103.0	94.0	80.0	95.0	101.0
570830	ENSDARG00000068784	'vsir'	mRNA	0.269479	0.917667	68.0	60.0	59.0	91.0	74.0	61.0	87.0	114.0
393754	ENSDARG00000041362	'chmp7'	mRNA	0.241504	0.891204	250.0	286.0	268.0	284.0	223.0	243.0	272.0	247.0
245948	ENSDARG00000002933	'gbx2'	mRNA	0.578315	0.992157	466.0	286.0	280.0	244.0	465.0	331.0	321.0	273.0
436603	ENSDARG00000052099	'agxta'	mRNA	0.000750817	0.041159	234.0	687.0	686.0	556.0	164.0	281.0	324.0	286.0
558926	ENSDARG00000071643	'zgc:171490'	mRNA	0.614637	0.992157	14.0	10.0	15.0	14.0	22.0	6.0	14.0	20.0
100149876	ENSDARG00000105114	'crebrf'	mRNA	0.0258321	0.38919	102.0	106.0	110.0	128.0	102.0	164.0	167.0	172.0
559072	ENSDARG00000076058	'gba'	mRNA	0.706744	0.992157	253.0	275.0	287.0	351.0	269.0	257.0	262.0	329.0
100537878	ENSDARG00000090297	'ldlrad2'	mRNA	0.978861	0.999995	67.0	51.0	57.0	97.0	67.0	55.0	70.0	78.0
101884668		'LOC101884668'	mRNA	0.0837862	0.654983	5.5	4.0	7.0	5.0	9.0	10.0	12.0	9.0
566575	ENSDARG00000062995	'si:dkey-14o18.2'	mRNA	0.000562547	0.0336725	38.0	88.0	116.0	98.0	33.0	36.0	30.0	51.0
65228	ENSDARG00000002192	'aspn'	mRNA	0.00205785	0.0828294	442.0	515.0	581.0	488.0	353.0	408.0	420.0	271.0
559232		'si:ch73-167i17.6'	mRNA	3.18346e-09	8.05604e-07	620.0	710.0	773.0	531.0	392.0	303.0	380.0	273.0
405889	ENSDARG00000041232	'rps29'	mRNA	0.891035	0.99689	3495.0	4150.0	2858.0	3421.0	3801.0	3417.0	3121.0	3377.0
101885216		'LOC101885216'	mRNA	0.922843	0.999995	10.0	7.0	6.0	5.0	6.0	10.0	4.0	9.0
556938		'zgc:113828'	mRNA	0.877157	0.996368	16.75	65.41	69.82	86.96	22.81	67.63	63.87	72.88
335842	ENSDARG00000038306	'tsc22d1'	mRNA	0.704177	0.992157	2265.0	2506.0	2076.0	2056.0	2168.0	2322.0	2244.0	2357.0
558261	ENSDARG00000052336	'ociad2'	mRNA	0.00109319	0.0530189	87.0	197.0	146.0	136.0	62.0	87.0	83.0	88.0
798001	ENSDARG00000069139	'grik1a'	mRNA	0.233354	0.883981	150.0	166.0	164.0	193.0	157.0	225.0	209.0	176.0
558202	ENSDARG00000034943	'LOC558202'	mRNA	0.237559	0.889635	534.0	587.0	582.0	580.0	590.0	543.0	465.0	486.0
393957	ENSDARG00000045482	'stk38l'	mRNA	0.18246	0.831284	367.0	379.0	390.0	376.0	374.0	351.0	336.0	311.0
565042	ENSDARG00000103871	'si:ch73-109d9.2'	mRNA	0.609399	0.992157	216.0	176.0	148.0	164.0	256.0	181.0	169.0	148.0
431762	ENSDARG00000022165	'mgst1.2'	mRNA	0.294519	0.927939	400.44	895.23	704.23	679.93	356.84	634.13	641.65	602.02
336339	ENSDARG00000017606	'sys1'	mRNA	0.247413	0.896587	170.0	204.0	177.0	184.0	173.0	172.0	156.0	159.0
436905	ENSDARG00000044183	'prkab1a'	mRNA	0.667197	0.992157	485.0	531.0	486.0	543.0	460.0	539.0	506.0	476.0
393604	ENSDARG00000102867	'srfb'	mRNA	0.423479	0.983355	73.0	51.0	51.0	50.0	83.0	55.0	63.0	55.0
325690	ENSDARG00000009106	'serinc1'	mRNA	0.893399	0.99689	1973.0	2590.0	1960.0	2682.0	2052.0	2306.0	2125.0	2571.0
678519	ENSDARG00000045754	'mettl25'	mRNA	0.687277	0.992157	23.0	20.0	14.0	25.0	23.0	21.0	17.0	29.0
100000836	ENSDARG00000057368	'rps8b'	mRNA	0.378436	0.969058	43.0	56.0	41.0	52.0	50.0	74.0	50.0	48.0
335370	ENSDARG00000044521	'eef1b2'	mRNA	0.807082	0.992157	4561.0	5361.0	4647.0	4915.0	5051.0	4794.0	4949.0	4370.0
569335	ENSDARG00000099117	'si:dkey-33i11.4'	mRNA	0.600609	0.992157	367.0	442.0	370.0	893.0	486.0	426.0	507.0	889.0
368775	ENSDARG00000042853	'ivd'	mRNA	0.178051	0.82413	594.0	956.0	864.0	834.0	576.0	705.0	775.0	729.0
100330669	ENSDARG00000102610	'r3hdm2'	mRNA	0.445628	0.986828	187.0	161.0	212.0	188.0	157.0	158.0	166.0	205.0
550455	ENSDARG00000007065	'mrps18b'	mRNA	0.334879	0.953032	286.0	274.0	243.0	226.0	248.0	248.0	219.0	228.0
393552		'slc25a34'	mRNA	0.731823	0.992157	52.0	125.0	109.0	75.0	59.0	96.0	83.0	98.0
325470	ENSDARG00000003017	'ube2al'	mRNA	0.640985	0.992157	441.0	582.0	510.0	695.0	535.0	489.0	469.0	613.0
100000526	ENSDARG00000104375	'sec24a'	mRNA	0.218607	0.867875	3288.0	4135.0	3435.0	3587.0	2898.0	3395.0	3177.0	3623.0
101882577	ENSDARG00000093342	'si:ch211-13f8.1'	mRNA	0.691561	0.992157	244.0	320.0	240.0	106.0	190.0	296.0	221.0	127.0
327325	ENSDARG00000103533	'clec14a'	mRNA	0.79961	0.992157	161.0	122.0	177.0	193.0	152.0	144.0	171.0	165.0
557627	ENSDARG00000034168	'serpini1'	mRNA	0.71985	0.992157	411.0	446.0	438.0	405.0	331.0	471.0	420.0	421.0
100537332	ENSDARG00000076520	'mafb'	mRNA	0.986248	0.999995	179.0	181.0	173.0	131.0	141.0	183.0	194.0	146.0
563150	ENSDARG00000031161	'nr1d4a'	mRNA	0.891067	0.99689	119.0	194.0	71.0	158.0	144.0	161.0	91.0	159.0
100000190	ENSDARG00000089138	'si:ch1073-440b2.1'	mRNA	0.249884	0.900599	709.0	918.0	820.0	900.0	600.0	852.0	747.0	790.0
100317614	ENSDARG00000079377	'arhgef38'	mRNA	0.0219604	0.358228	55.0	83.0	83.0	89.0	56.0	41.0	54.0	62.0
100007164	ENSDARG00000053845	'cbln14'	mRNA	0.67481	0.992157	15.0	33.0	48.0	42.0	17.0	39.0	35.0	32.0
336165	ENSDARG00000014196	'myl1'	mRNA	0.0563119	0.563307	16966.0	13825.0	11856.0	10579.0	13947.0	9523.0	9914.0	7825.0
541534	ENSDARG00000044813	'vps33b'	mRNA	0.787214	0.992157	185.0	244.0	236.0	221.0	221.0	234.0	212.0	195.0
101886018	ENSDARG00000090481	'trarg1a'	mRNA	0.145553	0.785338	535.0	610.0	588.0	672.0	440.0	642.0	449.0	537.0
108183922		'LOC108183922'	mRNA	0.684672	0.992157	5.32	3.72	2.43	5.16	0.0	0.24	4.4	7.11
393488	ENSDARG00000042245	'myl13'	mRNA	0.139247	0.777041	6578.0	7863.0	6665.0	6287.0	6319.0	6190.0	6765.0	5145.0
572411	ENSDARG00000057729	'ephb6'	mRNA	0.0941414	0.682892	167.0	178.0	160.0	152.0	175.0	211.0	197.0	181.0
563450	ENSDARG00000104450	'atp8b5b'	mRNA	0.0377376	0.470276	395.0	849.0	806.0	927.0	297.0	538.0	576.0	594.0
492518	ENSDARG00000076487	'haao'	mRNA	0.168109	0.812845	252.0	642.0	568.0	758.0	218.0	479.0	452.0	487.0
447879	ENSDARG00000067848	'nmrk2'	mRNA	4.84068e-05	0.00474034	594.0	958.0	813.0	740.0	354.0	597.0	472.0	363.0
406767	ENSDARG00000103978	'sh3bp5b'	mRNA	0.141908	0.779731	630.0	675.0	633.0	695.0	589.0	615.0	633.0	566.0
767651	ENSDARG00000037392	'med19a'	mRNA	0.602233	0.992157	789.0	651.0	664.0	760.0	870.0	642.0	705.0	776.0
562638	ENSDARG00000087333	'scoca'	mRNA	0.56059	0.992157	435.0	414.0	431.0	465.0	439.0	429.0	369.0	430.0
445213	ENSDARG00000091683	'cnrip1a'	mRNA	0.458453	0.987749	849.0	706.0	631.0	590.0	800.0	656.0	589.0	496.0
553660	ENSDARG00000006290	'ndufs5'	mRNA	0.0376181	0.469244	1650.0	1923.0	1607.0	1579.0	1486.0	1461.0	1577.0	1372.0
30078	ENSDARG00000035326	'nccrp1'	mRNA	0.568124	0.992157	348.0	543.0	446.0	469.0	365.0	383.0	405.0	526.0
556339		'LOC556339'	mRNA	0.830341	0.992157	24.0	32.0	53.0	24.0	23.0	41.0	46.0	30.0
544664	ENSDARG00000036993	'erbb3b'	mRNA	0.047447	0.524977	461.0	551.0	561.0	568.0	392.0	423.0	474.0	503.0
406711	ENSDARG00000029936	'grtp1a'	mRNA	0.506483	0.992157	230.0	335.0	235.0	234.0	237.0	236.0	218.0	266.0
567816	ENSDARG00000062319	'LOC567816'	mRNA	0.0076327	0.196898	1181.0	2039.0	1587.0	1695.0	972.0	1271.0	1258.0	1250.0
554110	ENSDARG00000039601	'ier3ip1'	mRNA	0.760245	0.992157	97.0	110.0	84.0	121.0	108.0	105.0	105.0	108.0
334310	ENSDARG00000101341	'si:ch211-262i1.6'	mRNA	0.872444	0.996368	179.0	227.0	193.0	200.0	188.0	207.0	172.0	217.0
567448	ENSDARG00000079504	'mfn2'	mRNA	0.121299	0.743038	731.0	821.0	764.0	740.0	735.0	731.0	687.0	560.0
100333845	ENSDARG00000098242	'brcc3'	mRNA	0.694943	0.992157	359.0	335.0	351.0	405.0	381.0	344.0	380.0	386.0
556872	ENSDARG00000077633	'LOC556872'	mRNA	0.0660061	0.596097	269.0	363.0	321.0	414.0	212.0	347.0	266.0	253.0
393832	ENSDARG00000098162	'zgc:77748'	mRNA	0.00330139	0.112657	322.0	661.0	744.0	689.0	239.0	372.0	430.0	387.0
327284	ENSDARG00000041060	'lgals9l3'	mRNA	0.425657	0.983355	297.0	476.96	386.74	497.74	247.99	308.23	408.0	487.59
402816	ENSDARG00000069737	'pou4f2'	mRNA	0.174541	0.820713	922.0	762.0	732.0	628.0	796.0	827.0	982.0	842.0
323226	ENSDARG00000021343	'wsb1'	mRNA	0.145168	0.784911	2494.0	3109.0	2598.0	3196.0	2185.0	2728.0	2453.0	2681.0
100333048		'LOC100333048'	mRNA	0.502387	0.992157	29.0	40.0	34.0	50.0	27.0	37.0	32.0	38.0
30380	ENSDARG00000038225	'nras'	mRNA	0.470489	0.989884	508.0	491.0	424.0	474.0	506.0	436.0	423.0	425.0
393541	ENSDARG00000105498	'tsc22d3'	mRNA	0.43508	0.984022	1582.96	2214.69	2022.25	2331.14	1622.37	1869.15	1627.34	2313.38
394018	ENSDARG00000021107	'sf3a2'	mRNA	0.854408	0.993176	843.0	803.0	704.0	683.0	871.0	763.0	751.0	685.0
335901	ENSDARG00000091127	'klf15'	mRNA	0.200668	0.850737	696.0	1219.0	841.0	774.0	622.0	952.0	747.0	642.0
402943	ENSDARG00000097718	'stard10'	mRNA	0.529515	0.992157	339.0	422.0	320.0	355.0	321.0	358.0	348.0	517.0
554176	ENSDARG00000070148	'cygb2'	mRNA	0.831917	0.992157	120.0	119.0	120.0	163.0	126.0	114.0	173.0	123.0
557482	ENSDARG00000114797	'rab3b'	mRNA	0.323901	0.945369	385.0	506.0	450.0	421.0	331.0	445.0	446.0	377.0
393260	ENSDARG00000038027	'nol12'	mRNA	0.451245	0.986828	265.0	268.0	209.0	182.0	225.0	230.0	228.0	157.0
436755	ENSDARG00000026068	'trappc5'	mRNA	0.34662	0.957437	368.0	353.0	365.0	370.0	386.0	352.0	323.0	283.0
554123	ENSDARG00000030656	'sept3'	mRNA	0.464989	0.989134	677.0	580.0	587.0	695.0	699.0	592.0	629.0	783.0
101885168	ENSDARG00000112256	'rpp25b'	mRNA	0.281571	0.92029	100.0	103.0	105.0	101.0	111.0	116.0	116.0	113.0
394051	ENSDARG00000104555	'sh2d3cb'	mRNA	0.300063	0.930173	78.0	141.0	116.0	107.0	90.0	109.0	99.0	82.0
110438288		'LOC110438288'	mRNA	0.473019	0.990431	155.0	145.0	125.0	162.0	153.0	149.0	163.0	164.0
570835		'LOC570835'	mRNA	0.452758	0.986997	87.0	74.0	88.0	72.0	82.0	74.0	87.0	112.0
541326	ENSDARG00000038556	'zgc:112185'	mRNA	0.521589	0.992157	98.0	94.0	94.0	76.0	103.0	96.0	118.0	76.0
326808	ENSDARG00000022983	'ccdc28a'	mRNA	0.0903252	0.671753	282.0	333.0	307.0	322.0	272.0	274.0	283.0	263.0
415207	ENSDARG00000019877	'rbks'	mRNA	0.296838	0.929638	74.0	124.0	92.0	107.0	77.0	100.0	93.0	70.0
571254	ENSDARG00000105713	'si:ch73-266f23.4'	mRNA	0.0220335	0.358907	87.0	85.0	87.0	85.0	68.0	71.0	64.0	55.0
100003329	ENSDARG00000070626	'cacng8b'	mRNA	0.117201	0.734021	794.0	915.0	861.0	774.0	661.0	798.0	782.0	744.0
110438291		'LOC110438291'	mRNA	0.239566	0.890993	47.0	65.0	36.0	43.0	60.0	57.0	54.0	60.0
797937	ENSDARG00000043687	'si:ch211-59d15.9'	mRNA	0.0641981	0.591113	35.0	34.0	33.0	27.0	26.0	23.0	25.0	11.0
394123	ENSDARG00000098918	'mcoln2'	mRNA	0.182753	0.831481	25.0	21.0	24.0	35.0	15.0	19.0	24.0	19.0
449848	ENSDARG00000099298	'xrcc5'	mRNA	0.377421	0.968622	215.14	277.63	301.34	247.46	292.24	269.9	334.35	244.53
550243	ENSDARG00000035889	'zbtb8b'	mRNA	0.994422	0.999995	411.0	409.0	333.0	322.0	404.0	408.0	357.0	304.0
30086	ENSDARG00000056193	'nme7'	mRNA	0.933697	0.999995	161.0	162.0	122.0	130.0	159.0	141.0	155.0	124.0
393241	ENSDARG00000005128	'rnaseh2b'	mRNA	0.976598	0.999995	165.0	160.0	158.0	156.0	182.0	195.0	149.0	110.0
569354	ENSDARG00000046087	'brd2b'	mRNA	0.923191	0.999995	121.0	131.0	162.0	162.0	128.0	158.0	143.0	152.0
100136862	ENSDARG00000057772	'march7'	mRNA	0.808563	0.992157	1611.0	1512.0	1560.0	1395.0	1605.0	1437.0	1614.0	1494.0
393517	ENSDARG00000006859	'nkain1'	mRNA	0.430559	0.983355	1097.0	875.0	843.0	873.0	1132.0	1033.0	958.0	830.0
474318	ENSDARG00000036051	'irx4b'	mRNA	0.0259848	0.3893	73.0	50.0	56.0	56.0	114.0	75.0	79.0	68.0
793912	ENSDARG00000057568	'nefla'	mRNA	0.00497427	0.151053	204.0	315.0	274.0	293.0	143.0	217.0	207.0	192.0
393740	ENSDARG00000059304	'chchd2'	mRNA	0.812187	0.992157	371.0	558.0	561.0	476.0	409.0	478.0	536.0	488.0
100144564	ENSDARG00000056651	'gfra4a'	mRNA	0.390442	0.969555	178.0	251.0	224.0	202.0	163.0	214.0	214.0	186.0
560569	ENSDARG00000024602	'zgc:162964'	mRNA	0.148334	0.788802	126.0	189.0	167.0	159.0	125.0	112.0	165.0	130.0
108179508		'LOC108179508'	mRNA	0.0354325	0.457615	16.64	56.99	50.55	53.74	16.34	32.0	31.88	16.56
317764	ENSDARG00000035869	'azin1b'	mRNA	0.209248	0.861837	4688.0	6389.0	5859.0	6169.0	4625.0	5121.0	5174.0	5754.0
30381	ENSDARG00000033999	'cyp26a1'	mRNA	0.672953	0.992157	230.0	200.0	165.0	202.0	215.0	210.0	161.0	173.0
571773	ENSDARG00000062552	'lpar6a'	mRNA	0.486614	0.992157	259.0	216.0	193.0	229.0	254.0	223.0	217.0	264.0
394147	ENSDARG00000025074	'slc25a10'	mRNA	0.187835	0.838473	460.99	746.03	687.95	758.23	460.5	597.9	654.0	539.28
100331278		'LOC100331278'	mRNA	0.131712	0.76456	11.0	31.0	18.0	27.0	11.0	10.0	20.0	14.0
30676	ENSDARG00000012019	'glra1'	mRNA	0.15588	0.797305	305.0	324.0	339.0	339.0	266.0	332.0	269.0	293.0
323361	ENSDARG00000001557	'tomm34'	mRNA	0.12643	0.756597	324.0	354.0	403.0	313.0	310.0	309.0	335.0	255.0
393902	ENSDARG00000020497	'rab7'	mRNA	0.824067	0.992157	2144.0	2320.0	2139.0	2185.0	2069.0	2033.0	2265.0	2527.0
799556	ENSDARG00000018312	'rell1'	mRNA	0.394794	0.971069	261.0	285.0	268.0	255.0	225.0	228.0	271.0	267.0
568032	ENSDARG00000070038	'rbp2a'	mRNA	0.0163946	0.305485	812.0	1670.0	1453.0	1779.0	698.0	1051.0	1046.0	1080.0
793666	ENSDARG00000069922	'popdc2'	mRNA	0.909282	0.999369	468.0	353.0	366.0	302.0	487.0	323.0	396.0	302.0
560719	ENSDARG00000032838	'si:dkey-206f10.1'	mRNA	0.0711254	0.615871	188.0	210.0	201.0	121.0	162.0	150.0	132.0	116.0
445115	ENSDARG00000004806	'grwd1'	mRNA	0.846099	0.993176	309.0	313.0	235.0	194.0	308.0	289.0	227.0	197.0
335707	ENSDARG00000021113	'ptmaa'	mRNA	0.812129	0.992157	6985.0	6312.0	6418.0	7181.0	7809.0	6514.0	6559.0	6387.0
450068	ENSDARG00000037091	'asah1a'	mRNA	0.297761	0.930173	93.0	124.0	121.0	143.0	103.0	125.0	96.0	96.0
557840	ENSDARG00000061692	'yjefn3'	mRNA	0.607022	0.992157	119.0	122.0	119.0	106.0	99.0	109.0	121.0	111.0
567222	ENSDARG00000078686	'arl8a'	mRNA	0.99156	0.999995	1101.0	983.0	966.0	1175.0	1126.0	1004.0	1011.0	1076.0
337148	ENSDARG00000070849	'rps15'	mRNA	0.1215	0.743102	5896.0	6850.0	5841.0	6742.0	6591.0	7249.0	7294.0	6629.0
492363	ENSDARG00000020645	'slc7a3a'	mRNA	0.74874	0.992157	842.0	1191.0	886.0	975.0	935.0	1017.0	834.0	1230.0
777736	ENSDARG00000020982	'prickle2a'	mRNA	0.517476	0.992157	234.0	372.0	302.0	321.0	185.0	281.0	320.0	330.0
436932	ENSDARG00000042571	'rnaseh1'	mRNA	0.50357	0.992157	105.0	86.0	114.0	109.0	102.0	107.0	87.0	85.0
100537809	ENSDARG00000059409	'LOC100537809'	mRNA	0.656266	0.992157	3.0	4.0	6.0	3.0	5.0	9.0	3.0	3.0
791929	ENSDARG00000007722	'nudt8'	mRNA	0.287412	0.924138	253.0	276.0	263.0	331.0	244.0	226.0	303.0	232.0
554053		'pcdh2g5'	mRNA	0.0743498	0.625101	179.47	211.04	171.1	112.26	204.39	239.97	204.59	200.01
100334206		'kctd5b'	mRNA	0.133834	0.767464	82.02	63.0	77.0	100.0	100.0	89.0	94.0	111.0
561226	ENSDARG00000043323	'lnx1'	mRNA	0.189973	0.839557	1055.0	1087.0	1038.0	1253.0	864.0	1013.0	1015.0	1095.0
100005297	ENSDARG00000104992	'epgn'	mRNA	0.196909	0.847708	85.0	187.0	110.0	154.0	107.0	176.0	179.0	223.0
567593	ENSDARG00000045342	'si:ch211-140b10.6'	mRNA	0.459328	0.987939	253.0	224.0	172.0	260.0	256.0	267.0	215.0	246.0
557659	ENSDARG00000068983	'btbd9'	mRNA	0.684092	0.992157	253.0	317.0	301.0	254.0	280.0	298.0	294.0	289.0
556642	ENSDARG00000053805	'trub1'	mRNA	0.892409	0.99689	65.0	74.0	51.0	43.0	64.0	76.0	46.0	52.0
100329847	ENSDARG00000079652	'caap1'	mRNA	0.850613	0.993176	333.0	315.0	307.0	295.0	386.0	342.0	305.0	240.0
567699	ENSDARG00000068250	'si:ch211-151h10.2'	mRNA	0.817449	0.992157	2.0	6.0	6.0	3.0	3.0	7.0	3.0	2.0
101885241		'LOC101885241'	mRNA	0.877263	0.996368	66.51	76.0	89.74	86.03	86.76	73.43	76.0	75.16
571337	ENSDARG00000089646	'ctdspl3'	mRNA	0.756499	0.992157	502.0	473.0	358.0	456.0	484.0	449.0	354.0	441.0
100006212	ENSDARG00000076891	'rfxap'	mRNA	0.777014	0.992157	752.0	656.0	558.0	598.0	776.0	609.0	599.0	641.0
567192	ENSDARG00000090615	'cd59'	mRNA	0.0520171	0.548386	46.0	111.0	89.0	108.0	37.0	57.0	73.0	66.0
324089	ENSDARG00000098247	'det1'	mRNA	0.677586	0.992157	128.0	108.0	101.0	107.0	132.0	110.0	125.0	98.0
553586	ENSDARG00000042186	'paplnb'	mRNA	0.444742	0.986828	5.0	3.0	5.0	3.0	5.0	2.0	3.0	0.0
550262	ENSDARG00000068434	'h3f3b.1'	mRNA	0.635625	0.992157	800.99	685.76	651.23	814.87	892.62	726.9	733.86	714.07
569690	ENSDARG00000042054	'zgc:171971'	mRNA	0.192467	0.843139	291.0	205.0	219.0	229.0	248.0	278.0	267.0	278.0
336550	ENSDARG00000103007	'rps3'	mRNA	0.233215	0.883981	13824.0	16784.0	13590.0	14731.0	16315.0	15494.0	15930.0	15421.0
100000399	ENSDARG00000073893	'dnase2'	mRNA	0.791835	0.992157	89.0	100.0	78.0	106.0	91.0	82.0	104.0	83.0
322815	ENSDARG00000005536	'ubr7'	mRNA	0.757681	0.992157	405.0	419.0	402.0	359.0	486.0	403.0	417.0	323.0
100000775	ENSDARG00000099776	'glula'	mRNA	0.373917	0.967738	3600.0	6343.0	4721.0	5275.0	3517.0	6015.0	5620.0	7737.0
100538016	ENSDARG00000040284	'si:dkey-79d12.5'	mRNA	0.55313	0.992157	82.0	191.0	49.0	63.0	57.0	95.0	83.0	261.0
561077	ENSDARG00000011975	'fmn1'	mRNA	0.311439	0.938895	24.0	29.21	37.0	41.59	19.75	27.0	22.54	36.0
793799	ENSDARG00000045299	'vmo1b'	mRNA	0.74744	0.992157	93.0	135.0	103.0	132.0	113.0	116.0	98.0	156.0
559239	ENSDARG00000086336	'si:ch211-157b11.12'	mRNA	0.526246	0.992157	53.0	59.0	65.0	88.0	62.0	43.0	62.0	70.0
751727	ENSDARG00000063445	'snap47'	mRNA	0.953287	0.999995	114.0	154.0	142.0	151.0	137.0	140.0	144.0	142.0
559616	ENSDARG00000052277	'cabp2b'	mRNA	0.0336168	0.444267	61.0	63.0	51.0	67.0	43.0	42.0	46.0	45.0
436794	ENSDARG00000008936	'sec11a'	mRNA	0.0126325	0.263142	374.0	357.0	401.0	378.0	361.0	307.0	273.0	266.0
110439158	ENSDARG00000074712	'LOC110439158'	mRNA	0.689577	0.992157	4.75	7.18	21.46	17.61	2.76	14.76	22.21	21.47
613144	ENSDARG00000016484	'dkc1'	mRNA	0.644837	0.992157	1688.0	1523.0	1168.0	885.0	1552.0	1364.0	1110.0	872.0
100006598	ENSDARG00000059263	'hoxd12a'	mRNA	0.7621	0.992157	83.0	62.0	57.0	54.0	86.0	70.0	45.0	68.0
100535819		'LOC100535819'	mRNA	0.677526	0.992157	46.0	30.0	64.0	29.0	41.0	43.0	43.0	27.0
415252	ENSDARG00000010432	'eaf2'	mRNA	0.482601	0.992157	583.0	548.0	437.0	436.0	510.0	478.0	467.0	420.0
402949	ENSDARG00000077368	'slc30a6'	mRNA	0.508686	0.992157	183.0	185.0	164.0	151.0	164.0	152.0	170.0	154.0
564090	ENSDARG00000096843	'zgc:193593'	mRNA	0.11212	0.723659	33.0	94.0	78.0	370.0	20.0	53.0	67.0	94.0
101886516		'prdm6'	mRNA	0.264641	0.912799	38.0	22.0	18.0	27.0	34.0	32.0	25.0	44.0
100124614	ENSDARG00000069674	'tmem230b'	mRNA	0.160168	0.803483	192.0	198.0	192.0	259.0	167.0	197.0	162.0	194.0
567306	ENSDARG00000067605	'napaa'	mRNA	0.927539	0.999995	141.0	116.0	131.0	166.0	154.0	126.0	132.0	135.0
407686	ENSDARG00000002670	'zgc:113944'	mRNA	0.727921	0.992157	421.0	499.0	467.0	480.0	464.0	417.0	485.0	551.0
100333521	ENSDARG00000099376	'LOC100333521'	mRNA	0.825729	0.992157	107.0	132.0	103.0	141.0	129.0	136.0	91.0	140.0
573655	ENSDARG00000054389	'rhof'	mRNA	0.696273	0.992157	53.0	59.0	49.0	50.0	58.0	48.0	51.0	66.0
368704	ENSDARG00000101334	'ctsc'	mRNA	0.755041	0.992157	282.0	327.0	368.0	486.0	319.0	254.0	351.0	465.0
559148	ENSDARG00000060094	'ptgis'	mRNA	0.310903	0.938895	71.0	92.0	91.0	91.0	76.0	78.0	63.0	84.0
100037385	ENSDARG00000103771	'cep128'	mRNA	0.21721	0.866095	7.0	13.0	18.0	8.0	21.0	13.0	19.0	14.0
100538004	ENSDARG00000091349	'plekhd1'	mRNA	0.00482803	0.148334	48.0	98.0	91.0	36.0	36.0	29.0	45.0	27.0
336492	ENSDARG00000027088	'ptgdsb.1'	mRNA	0.695155	0.992157	2062.06	4565.67	5529.4	6710.63	1752.07	3776.4	4851.29	6047.1
553658	ENSDARG00000029751	'wbp1lb'	mRNA	0.444634	0.986828	608.0	887.0	578.0	803.0	595.0	653.0	587.0	783.14
100148748	ENSDARG00000076964	'cables2a'	mRNA	0.2023	0.853654	297.0	277.0	243.0	251.0	265.0	276.0	207.0	171.0
559804	ENSDARG00000024827	'rnf150'	mRNA	0.533399	0.992157	34.0	36.0	50.0	48.0	43.0	47.0	49.0	47.0
336252	ENSDARG00000079586	'gabrb2'	mRNA	0.305294	0.934579	297.0	388.0	413.0	359.0	240.0	347.0	359.0	346.0
64611	ENSDARG00000104139	'atp1a3b'	mRNA	1.89555e-05	0.00215326	3804.0	5447.0	5690.0	4477.0	2141.0	3251.0	3488.0	2508.0
541384	ENSDARG00000021265	'mybpc2b'	mRNA	0.703902	0.992157	1678.0	884.0	1118.0	893.0	1552.0	860.0	1172.0	676.0
100331534	ENSDARG00000075584	'itfg1'	mRNA	0.695085	0.992157	418.0	396.0	296.0	467.0	442.0	414.0	360.0	424.0
100330213	ENSDARG00000073963	'si:ch211-258f14.2'	mRNA	0.000557892	0.0334722	61.0	64.0	56.0	51.0	96.0	87.0	91.0	85.0
393696	ENSDARG00000018397	'hpca'	mRNA	0.317522	0.942239	1270.0	1350.0	1135.0	1236.0	1150.0	1243.0	1197.0	1103.0
100150565		'LOC100150565'	mRNA	0.515002	0.992157	11.0	20.0	13.0	16.0	13.0	15.0	6.0	15.0
100331458		'si:ch1073-398c20.3'	mRNA	0.973571	0.999995	26.0	27.0	15.0	21.0	17.0	26.0	19.0	26.0
368284	ENSDARG00000036164	'cars'	mRNA	0.775577	0.992157	759.0	667.0	669.0	531.0	800.0	644.0	622.0	469.0
678543	ENSDARG00000070830	'zgc:136858'	mRNA	0.267237	0.915186	156.0	225.0	197.0	255.0	157.0	162.0	172.0	224.0
436953	ENSDARG00000020964	'thap12b'	mRNA	0.822452	0.992157	173.0	174.0	153.0	134.0	194.0	163.0	177.0	117.0
100150225	ENSDARG00000097653	'si:dkey-23k10.3'	mRNA	0.839058	0.992157	0.0	1.0	0.0	0.0	0.0	0.0	0.0	0.0
336612	ENSDARG00000009212	'ppiaa'	mRNA	0.534906	0.992157	22274.0	24523.0	18531.0	20724.0	24430.0	24316.0	20998.0	20313.0
30711	ENSDARG00000058117	'snap25b'	mRNA	0.13176	0.76456	1629.0	2054.0	1781.0	1858.0	1443.0	1851.0	1700.0	1497.0
558500	ENSDARG00000062664	'oxnad1'	mRNA	0.208037	0.860999	250.0	227.0	305.53	301.0	215.0	198.0	253.0	271.45
406299	ENSDARG00000005359	'sucla2'	mRNA	0.169889	0.814522	3551.0	3810.0	3786.0	3860.0	3554.0	3474.0	3708.0	3269.0
100034575	ENSDARG00000061462	'vwa7'	mRNA	0.192853	0.843165	392.0	241.0	287.0	274.0	389.0	349.0	340.0	306.0
101884007	ENSDARG00000090164	'si:ch73-362m14.2'	mRNA	0.840633	0.992157	185.0	278.0	231.0	186.0	140.0	262.0	262.0	241.0
568840	ENSDARG00000053165	'zgc:113377'	mRNA	0.380308	0.969058	57.46	68.0	47.0	58.72	56.0	49.21	51.72	45.0
553731	ENSDARG00000029242	'fbxo3'	mRNA	0.877734	0.996368	173.0	201.0	188.0	195.0	218.0	171.0	178.0	177.0
334582	ENSDARG00000045132	'vdac1'	mRNA	0.646252	0.992157	5104.0	5067.0	4605.0	4316.0	5227.0	4836.0	4483.0	3844.0
393486	ENSDARG00000038153	'lgals2b'	mRNA	0.245132	0.894792	1158.0	3826.0	2890.0	3203.0	953.0	2235.0	2246.0	2275.0
100005753	ENSDARG00000067958	'sh3gl1a'	mRNA	0.0160776	0.302578	356.0	386.0	355.0	430.0	287.0	276.0	326.0	341.0
767777		'zgc:152904'	mRNA	0.489641	0.992157	86.0	81.0	88.0	70.0	71.0	86.0	96.0	102.0
100003999	ENSDARG00000087873	'eevs'	mRNA	0.00400794	0.130001	768.0	841.0	612.0	252.0	329.0	424.0	353.0	249.0
103911478		'LOC103911478'	mRNA	0.943407	0.999995	40.5	89.0	91.0	74.5	36.0	97.0	60.0	95.0
103911479		'LOC103911479'	mRNA	0.943407	0.999995	40.5	89.0	91.0	74.5	36.0	97.0	60.0	95.0
554105	ENSDARG00000055064	'prdx5'	mRNA	0.701405	0.992157	1429.0	1571.0	1385.0	1474.0	1440.0	1453.0	1510.0	1565.0
557500	ENSDARG00000031046	'nr1h5'	mRNA	0.172442	0.818458	69.0	88.0	77.0	98.0	53.0	65.0	73.0	80.0
553947	ENSDARG00000037760	'uncx4.1'	mRNA	0.824384	0.992157	347.0	308.0	216.0	243.0	370.0	271.0	246.0	257.0
564009	ENSDARG00000058094	'ciarta'	mRNA	0.961111	0.999995	2072.0	2333.0	772.0	270.0	2094.0	2075.0	825.0	299.0
327143	ENSDARG00000099996	'rhot1a'	mRNA	0.223648	0.872604	798.0	851.0	974.0	820.0	835.0	788.0	824.0	699.0
100535807		'prkg1l'	mRNA	0.615268	0.992157	21.0	42.0	29.0	42.0	34.0	28.0	38.0	49.0
570493	ENSDARG00000070543	'grin2ab'	mRNA	0.78833	0.992157	509.0	631.0	564.0	494.0	384.0	668.0	586.0	487.0
445044	ENSDARG00000027236	'rs1a'	mRNA	0.0113637	0.24666	1740.0	1713.0	1449.0	1159.0	1385.0	1126.0	1123.0	905.0
550579	ENSDARG00000023648	'idh3g'	mRNA	0.0825855	0.652842	807.0	861.0	965.0	872.0	728.0	755.0	839.0	786.0
556118	ENSDARG00000022334	'si:ch211-156l18.7'	mRNA	0.592273	0.992157	0.0	1.0	2.0	0.0	0.0	1.0	0.0	0.0
100003691	ENSDARG00000101985	'socs9'	mRNA	0.833328	0.992157	118.0	106.0	115.0	116.0	121.0	113.0	123.0	107.0
559868	ENSDARG00000061746	'arhgef9a'	mRNA	0.0529206	0.551906	492.0	638.0	520.0	447.0	398.0	515.0	422.0	390.0
553561	ENSDARG00000053446	'sub1a'	mRNA	0.382637	0.969058	998.0	869.0	841.0	800.0	1094.0	911.0	934.0	822.0
100536734	ENSDARG00000098290	'unc80'	mRNA	0.511601	0.992157	340.0	258.0	491.0	319.0	286.0	394.0	371.0	504.0
445387	ENSDARG00000025854	'ddx51'	mRNA	0.836487	0.992157	276.0	312.0	288.0	216.0	277.0	308.0	293.0	235.0
323071	ENSDARG00000098822	'tcerg1a'	mRNA	0.250002	0.900607	692.25	743.86	713.34	597.2	794.76	764.61	733.19	680.14
664755	ENSDARG00000057141	'zgc:110045'	mRNA	0.711105	0.992157	1420.0	1070.0	899.0	875.0	1126.0	1100.0	905.0	945.0
324554	ENSDARG00000027649	'cpsf3'	mRNA	0.840042	0.992157	612.0	666.0	536.0	503.0	680.0	622.0	480.0	481.0
556167	ENSDARG00000114182	'mkxb'	mRNA	0.63871	0.992157	29.0	43.0	38.0	46.0	57.0	38.0	35.0	40.0
393646	ENSDARG00000103453	'zfpl1'	mRNA	0.2895	0.925381	374.0	346.0	319.0	362.0	383.0	328.0	268.0	282.0
100333733	ENSDARG00000060005	'mtrf1l'	mRNA	0.923612	0.999995	74.0	67.0	71.0	64.0	68.0	60.0	86.0	65.0
557721	ENSDARG00000077326	'slc45a4'	mRNA	0.116868	0.733028	396.0	562.0	362.0	428.0	372.0	400.0	355.0	356.0
323501	ENSDARG00000031495	'seta'	mRNA	0.280915	0.92029	3973.0	3580.0	3134.0	3246.0	4791.0	3925.0	3560.0	3163.0
321061	ENSDARG00000041022	'pdcd4b'	mRNA	0.149249	0.78913	955.28	1130.79	1195.05	940.66	932.84	1244.7	1528.38	1224.95
569735	ENSDARG00000018726	'slco3a1'	mRNA	0.242175	0.892041	147.0	170.0	165.0	226.0	124.0	171.0	153.0	162.0
565629	ENSDARG00000045956	'kcnk10b'	mRNA	0.536781	0.992157	43.0	25.0	30.0	19.0	37.0	33.0	6.0	19.0
561451	ENSDARG00000079639	'prrc2b'	mRNA	0.733491	0.992157	5713.0	5525.0	5430.0	5177.0	5493.0	5719.0	5314.0	5604.0
567341	ENSDARG00000023952	'fam167ab'	mRNA	0.616917	0.992157	69.0	62.0	62.0	55.0	74.0	48.0	68.0	37.0
324421	ENSDARG00000045297	'phb2a'	mRNA	0.2795	0.92029	827.0	1130.0	1065.0	888.0	886.0	934.0	949.0	781.0
564410	ENSDARG00000104531	'zcchc4'	mRNA	0.895963	0.99689	47.0	42.0	40.0	45.0	27.0	54.0	55.0	42.0
504109	ENSDARG00000039661	'slc36a4'	mRNA	0.631384	0.992157	460.0	443.0	440.0	543.0	474.0	404.0	386.0	528.0
619273	ENSDARG00000098992	'zgc:114119'	mRNA	0.500574	0.992157	154.0	110.0	110.0	105.0	155.0	119.0	132.0	115.0
565400	ENSDARG00000063276	'msh3'	mRNA	0.672634	0.992157	132.0	103.0	102.0	106.0	116.0	112.0	121.0	114.0
393663	ENSDARG00000069056	'ranbp3b'	mRNA	0.781013	0.992157	1118.0	954.0	926.0	931.0	1220.0	1008.0	975.0	821.0
436624	ENSDARG00000012563	'pdss2'	mRNA	0.110579	0.719539	144.0	139.0	135.0	98.0	120.0	102.0	102.0	100.0
415205	ENSDARG00000070795	'eaf1'	mRNA	0.489089	0.992157	244.0	281.0	285.0	343.0	318.0	264.0	346.0	306.0
768197	ENSDARG00000069363	'zgc:153142'	mRNA	0.299151	0.930173	13.0	6.0	12.0	6.0	14.0	15.0	14.0	9.0
324984	ENSDARG00000001969	'txlng'	mRNA	0.143037	0.780891	155.0	151.0	145.0	149.0	188.0	164.0	160.0	173.0
393950	ENSDARG00000076526	'gar1'	mRNA	0.573488	0.992157	234.0	324.0	266.0	203.0	249.0	299.0	211.0	194.0
561372	ENSDARG00000015337	'comta'	mRNA	0.0235454	0.372399	296.0	473.0	409.0	367.0	277.0	332.0	322.0	270.0
447913	ENSDARG00000056583	'ndufs6'	mRNA	0.00444253	0.13937	522.0	630.0	570.0	552.0	500.0	466.0	464.0	397.0
561760	ENSDARG00000045827	'lyrm5b'	mRNA	0.959093	0.999995	13.0	7.0	15.0	13.0	13.0	4.0	16.0	14.0
678521	ENSDARG00000061836	'nfixb'	mRNA	0.77162	0.992157	997.0	997.0	1030.0	1049.0	968.0	1092.0	991.0	1081.0
564524	ENSDARG00000053166	'chic1'	mRNA	0.695464	0.992157	73.0	87.0	56.0	81.0	81.0	71.0	69.0	59.0
567385	ENSDARG00000045065	'vti1a'	mRNA	0.414831	0.980729	448.0	392.0	323.0	397.0	419.0	376.0	319.0	321.0
796425	ENSDARG00000067672	'card9'	mRNA	0.490899	0.992157	3.0	7.0	13.0	16.0	15.0	7.0	10.0	19.0
797063	ENSDARG00000070824	'ndufb5'	mRNA	0.0163319	0.305118	814.0	1005.0	941.0	931.0	751.0	832.0	825.0	669.0
553983	ENSDARG00000104007	'pcdh1g1'	mRNA	0.280697	0.92029	0.0	8.53	2.12	4.12	4.08	10.16	8.07	4.03
447914	ENSDARG00000069920	'cox17'	mRNA	0.530958	0.992157	406.0	629.0	645.0	555.0	455.0	503.0	584.0	536.0
571830	ENSDARG00000102421	'acp7'	mRNA	0.82481	0.992157	130.0	168.0	185.0	197.0	129.0	179.0	120.0	277.0
447816	ENSDARG00000044601	'rtn4a'	mRNA	0.0909231	0.673354	3612.0	3643.0	3708.0	3067.0	3439.0	3007.0	3227.0	2744.0
386799	ENSDARG00000034836	'si:dkey-222n6.2'	mRNA	0.44666	0.986828	498.0	501.0	541.0	332.0	464.0	462.0	446.0	334.0
100006614		'kcnh3'	mRNA	0.790032	0.992157	258.0	254.0	200.0	202.0	227.0	267.0	225.0	217.0
100149554		'LOC100149554'	mRNA	0.371894	0.966445	50.0	68.0	65.0	65.0	62.0	84.0	66.0	69.0
317640	ENSDARG00000007918	'ttc27'	mRNA	0.825968	0.992157	276.0	379.0	262.0	274.0	271.0	373.0	294.0	280.0
321564	ENSDARG00000052178	'eif2s1b'	mRNA	0.861824	0.993791	2044.0	2060.0	1705.0	1729.0	2149.0	1904.0	1826.0	1738.0
553790	ENSDARG00000071878	'trmt112'	mRNA	0.507778	0.992157	173.0	194.0	181.0	145.0	143.0	195.0	154.0	151.0
337089	ENSDARG00000042027	'prrx1b'	mRNA	0.0935363	0.680274	423.0	325.0	340.0	301.0	483.0	409.0	416.0	342.0
334817	ENSDARG00000105223	'pmp22a'	mRNA	0.104718	0.704848	817.0	736.0	715.0	746.0	992.0	785.0	818.0	804.0
192341	ENSDARG00000037980	'elob'	mRNA	0.964805	0.999995	2609.0	2382.0	1998.0	2311.0	2450.0	2282.0	2100.0	2469.0
563659	ENSDARG00000068366	'si:dkey-154p10.3'	mRNA	0.467655	0.989159	92.0	73.0	97.0	78.0	91.0	75.0	69.0	73.0
100170938	ENSDARG00000015854	'chata'	mRNA	0.000799317	0.0426721	360.0	426.0	393.0	387.0	287.0	342.0	265.0	288.0
393506		'wdr77'	mRNA	0.937509	0.999995	247.0	212.0	201.0	186.0	236.0	194.0	210.0	210.0
568954	ENSDARG00000016348	'dip2bb'	mRNA	0.501934	0.992157	545.0	395.0	561.0	393.0	461.0	539.0	475.0	557.0
64272	ENSDARG00000042837	'atp1b3b'	mRNA	0.168553	0.813762	3353.0	3601.0	3167.0	3326.0	3174.0	3473.0	2914.0	2654.0
793825	ENSDARG00000091650	'igflr1'	mRNA	0.311091	0.938895	50.0	53.0	80.0	92.0	56.0	56.0	54.0	64.0
100148315	ENSDARG00000068888	'klhl41a'	mRNA	0.000120664	0.00960761	200.11	259.68	273.81	271.27	181.28	158.14	175.34	164.57
103911796		'si:ch1073-456m8.1'	mRNA	0.350236	0.958425	726.0	739.0	718.0	703.0	755.0	726.0	760.0	793.0
751664	ENSDARG00000063375	'pter'	mRNA	0.303921	0.932636	174.0	216.0	229.0	256.0	155.0	206.0	207.0	207.0
30585	ENSDARG00000014626	'dlx3b'	mRNA	0.155679	0.797305	650.0	650.0	621.0	549.0	622.0	485.0	613.0	419.0
561988	ENSDARG00000003900	'gpr61l'	mRNA	0.311347	0.938895	16.0	15.0	16.0	14.0	13.0	12.0	9.0	12.0
100331554	ENSDARG00000099322	'slc37a3'	mRNA	0.626321	0.992157	127.0	125.0	114.0	123.0	112.0	128.0	101.0	122.0
436989	ENSDARG00000042562	'allc'	mRNA	0.48382	0.992157	26.0	122.0	86.0	88.0	44.0	76.0	75.0	72.0
794882	ENSDARG00000052623	'bsdc1'	mRNA	0.432261	0.983355	801.0	902.0	827.0	897.0	826.0	897.0	953.0	916.0
100535494		'LOC100535494'	mRNA	0.918597	0.999995	264.0	334.0	238.0	289.0	263.0	316.0	242.0	289.0
570965	ENSDARG00000069545	'atg12'	mRNA	0.566205	0.992157	39.0	45.0	33.0	36.0	35.0	35.0	31.0	37.0
567497	ENSDARG00000092158	'cbx3b'	mRNA	0.950476	0.999995	445.0	502.0	461.0	517.0	467.0	473.0	442.0	528.0
100001337	ENSDARG00000114031	'smyhc3'	mRNA	0.1022	0.699412	258.61	274.72	280.38	259.83	289.05	279.59	360.22	301.74
569230		'st18'	mRNA	0.167437	0.812121	529.0	465.0	464.0	425.0	557.0	519.0	551.0	462.0
393688	ENSDARG00000027424	'slc25a3a'	mRNA	8.06314e-11	2.71165e-08	389.0	632.0	496.0	502.0	208.0	248.0	273.0	233.0
407695	ENSDARG00000070866	'tmem11'	mRNA	0.547553	0.992157	1305.0	1434.0	1367.0	1143.0	1267.0	1315.0	1274.0	1179.0
415208	ENSDARG00000035573	'zgc:86811'	mRNA	0.311813	0.938895	139.0	184.0	160.0	125.0	132.0	166.0	108.0	126.0
114549	ENSDARG00000031796	'ache'	mRNA	0.00116982	0.0556784	2407.0	2570.0	2518.0	2581.0	2027.0	2348.0	1900.0	1927.0
30636	ENSDARG00000054879	'six3b'	mRNA	0.22897	0.879092	510.0	511.0	497.0	483.0	565.0	545.0	573.0	478.0
436981	ENSDARG00000074892	'pde6d'	mRNA	0.00665908	0.183207	104.0	122.0	119.0	106.0	104.0	78.0	59.0	62.0
449655	ENSDARG00000035880	'atp6v1c1b'	mRNA	0.611866	0.992157	372.0	434.0	433.0	505.0	355.0	395.0	416.0	486.0
654827	ENSDARG00000111069	'lgi2a'	mRNA	0.692797	0.992157	136.0	156.0	159.0	162.0	130.0	165.0	163.0	129.0
797513	ENSDARG00000068219	'b3gnt2l'	mRNA	0.854465	0.993176	417.0	503.0	382.0	500.0	428.0	471.0	388.0	543.0
560006	ENSDARG00000075201	'inpp4b'	mRNA	0.250734	0.900831	409.0	468.0	416.0	391.0	349.0	420.0	390.0	381.0
798073	ENSDARG00000058352	'acot9.1'	mRNA	0.693665	0.992157	190.0	173.94	194.02	184.94	212.02	170.0	178.98	151.0
567714	ENSDARG00000056084	'igsf21b'	mRNA	0.611573	0.992157	347.0	479.0	398.0	512.0	287.0	469.0	406.0	459.0
449768	ENSDARG00000040039	'pttg1ipb'	mRNA	0.407765	0.977955	124.0	121.0	106.0	143.0	124.0	106.0	89.0	125.0
565827	ENSDARG00000071678	'atcaya'	mRNA	0.187474	0.838473	364.0	387.0	354.0	340.0	354.0	432.0	398.0	407.0
30499	ENSDARG00000100087	'evx1'	mRNA	0.675887	0.992157	124.0	102.0	76.0	79.0	115.0	68.0	75.0	96.0
110437708		'LOC110437708'	mRNA	0.719431	0.992157	238.46	197.28	209.83	208.75	225.04	224.39	174.8	198.38
567758	ENSDARG00000056639	'carmil2'	mRNA	0.862288	0.993877	1856.0	1996.0	1680.0	1656.0	1555.0	1932.0	1722.0	1866.0
567916	ENSDARG00000076997	'stxbp4'	mRNA	0.0146048	0.288473	40.0	78.0	81.0	79.0	35.0	51.0	45.0	44.0
557625	ENSDARG00000035875	'tmem54b'	mRNA	0.312698	0.938895	8.0	17.0	23.0	18.0	5.0	12.0	15.0	15.0
494052	ENSDARG00000079296	'gcga'	mRNA	0.383927	0.969088	99.0	156.0	127.0	158.0	101.0	103.0	142.0	315.0
100330676	ENSDARG00000116442	'tent5aa'	mRNA	0.534046	0.992157	46.0	40.0	67.0	56.0	53.0	52.0	67.0	59.0
555344	ENSDARG00000062278	'si:dkey-202e17.1'	mRNA	0.05693	0.565433	11.0	21.0	24.0	25.0	6.0	6.0	17.0	14.0
334393	ENSDARG00000007955	'iars'	mRNA	0.747474	0.992157	1057.0	1229.0	1116.0	1005.0	1055.0	1136.0	1052.0	1064.0
81882	ENSDARG00000004251	'dhfr'	mRNA	0.417781	0.981633	188.0	279.0	279.0	291.0	272.0	247.0	210.0	211.0
792506		'792506'	mRNA	0.0104917	0.236746	37.48	81.04	56.81	83.1	31.48	48.39	40.5	30.01
373102	ENSDARG00000008363	'mcl1b'	mRNA	0.997193	0.999995	592.0	1021.0	765.0	746.0	597.0	773.0	734.0	1007.0
492517	ENSDARG00000036426	'zgc:103586'	mRNA	0.500163	0.992157	172.0	155.0	147.0	178.0	129.0	170.0	157.0	151.0
572407		'si:ch1073-450f2.1'	mRNA	0.997788	0.999995	363.0	498.0	506.0	342.0	271.0	566.0	498.0	371.0
100126028	ENSDARG00000079636	'fam177a1'	mRNA	0.737794	0.992157	661.0	540.0	504.0	527.0	603.0	499.0	497.0	561.0
171478	ENSDARG00000023290	'fabp3'	mRNA	0.060893	0.57766	2746.0	3293.0	3116.0	2684.0	2839.0	2667.0	2473.0	2369.0
103910821		'LOC103910821'	mRNA	0.133495	0.767253	12.51	3.04	12.68	13.56	20.85	9.66	20.53	18.94
337487	ENSDARG00000028976	'pus3'	mRNA	0.395987	0.971775	57.0	63.0	49.0	43.0	55.0	49.0	39.0	41.0
103908919	ENSDARG00000116758	'c16h2orf66'	mRNA	0.78904	0.992157	3.0	6.0	2.0	3.0	3.0	4.0	2.0	3.0
563955		'zgc:172076'	mRNA	0.0459293	0.516685	15.0	22.0	20.0	16.0	15.0	10.0	8.0	8.0
140428	ENSDARG00000044199	'gnat1'	mRNA	7.78888e-40	6.63586e-36	790.0	1602.0	1456.0	1819.0	145.0	156.0	150.0	201.0
324501	ENSDARG00000034600	'tmem165'	mRNA	0.31945	0.943505	448.0	552.0	529.0	704.0	537.0	424.0	474.0	555.0
100037351	ENSDARG00000110496	'zgc:162989'	mRNA	0.390517	0.969555	105.0	155.0	138.0	145.0	135.0	147.0	158.0	157.0
560568	ENSDARG00000024167	'kcnh1a'	mRNA	0.809595	0.992157	45.0	34.0	61.0	30.0	32.0	65.0	40.0	42.0
735249	ENSDARG00000070097	'selenos'	mRNA	0.310283	0.938895	970.0	1054.0	940.0	1051.0	961.0	877.0	920.0	996.0
30148	ENSDARG00000058656	'desma'	mRNA	0.679523	0.992157	4335.0	4958.0	4580.0	4310.0	4273.0	4155.0	5021.0	4210.0
322997	ENSDARG00000006251	'ell2'	mRNA	0.067701	0.604174	1011.0	865.0	1006.0	792.0	901.0	733.0	808.0	666.0
101886697		'LOC101886697'	mRNA	0.247766	0.897264	32.0	30.0	33.0	35.0	28.0	44.0	56.0	35.0
563697	ENSDARG00000100502	'znf995'	mRNA	0.338553	0.953732	19.49	22.68	8.66	13.02	23.17	25.37	14.2	19.13
558775	ENSDARG00000035819	'sirt3'	mRNA	0.928403	0.999995	148.0	138.0	119.0	164.0	135.0	140.0	136.0	151.0
404613	ENSDARG00000039255	'klhl21'	mRNA	0.447703	0.986828	1032.0	1012.0	1003.0	1119.0	1028.0	1047.0	1065.0	1243.0
767694	ENSDARG00000060564	'slc25a21'	mRNA	0.203595	0.855026	180.0	167.0	175.0	167.0	153.0	166.0	154.0	140.0
564717	ENSDARG00000062902	'si:dkey-220f10.4'	mRNA	0.0175398	0.317077	113.0	102.0	106.0	102.0	154.0	135.0	127.0	126.0
402864	ENSDARG00000100916	'uvssa'	mRNA	0.441561	0.986447	112.0	111.0	102.0	93.0	120.0	129.0	100.0	106.0
393243	ENSDARG00000023950	'znhit3'	mRNA	0.573915	0.992157	21.0	21.0	13.0	19.0	14.0	20.0	17.0	13.0
405830	ENSDARG00000054942	'lgals2a'	mRNA	0.00608288	0.170849	353.0	468.0	479.0	469.0	286.0	274.0	430.0	242.0
337810	ENSDARG00000032725	'rps27a'	mRNA	0.616995	0.992157	14058.0	16586.0	11869.0	12935.0	15363.0	12753.0	12885.0	11922.0
565434	ENSDARG00000063719	'usp8'	mRNA	0.315613	0.941164	2380.0	2270.0	1964.0	2197.0	2218.0	2377.0	2199.0	2649.0
393647	ENSDARG00000099528	'dus3l'	mRNA	0.441684	0.986447	334.0	409.0	291.0	262.0	377.0	401.0	346.0	288.0
100537238		'trak1b'	mRNA	0.388419	0.969555	859.0	1021.0	1001.0	937.0	791.0	1073.0	1091.0	1182.0
100000463	ENSDARG00000046142	'si:ch211-170d8.5'	mRNA	0.381253	0.969058	26.0	105.0	97.0	108.0	30.0	68.0	85.0	77.0
569968	ENSDARG00000079622	'frmd5'	mRNA	0.454428	0.987749	72.0	74.0	86.0	51.0	53.0	72.0	57.0	69.0
550249	ENSDARG00000035958	'tnni2b.1'	mRNA	0.00292944	0.104718	843.0	1094.0	1063.0	982.0	668.0	766.0	903.0	700.0
565558	ENSDARG00000076943	'lhfpl4b'	mRNA	0.920606	0.999995	21.0	28.0	51.0	42.0	35.0	32.0	45.0	33.0
323285	ENSDARG00000102415	'scinla'	mRNA	1.3887e-24	2.21836e-21	2781.0	4357.0	4161.0	4712.0	1332.0	962.0	1086.0	1226.0
100147871		'LOC100147871'	mRNA	0.619414	0.992157	12.0	15.0	7.0	16.0	10.0	20.0	14.0	14.0
556702	ENSDARG00000077299	'yars2'	mRNA	0.071056	0.615871	99.0	87.0	82.0	71.0	117.0	131.0	105.0	81.0
323951	ENSDARG00000103786	'klhl13'	mRNA	0.298406	0.930173	782.0	762.0	773.0	732.0	788.0	826.0	813.0	786.0
100535848	ENSDARG00000059914	'sdr42e2'	mRNA	1.36773e-05	0.00165677	72.0	30.0	27.0	37.0	188.0	152.0	69.0	99.0
692250	ENSDARG00000019250	'fancf'	mRNA	0.909424	0.999376	17.0	14.0	21.0	26.0	20.0	21.0	19.0	20.0
393131	ENSDARG00000018319	'arglu1b'	mRNA	0.978482	0.999995	709.0	618.0	734.0	717.0	748.0	667.0	704.0	648.0
100005939	ENSDARG00000023309	'spryd4'	mRNA	0.137067	0.772625	179.0	189.0	207.0	175.0	185.0	182.0	140.0	126.0
445170	ENSDARG00000026183	'polr2eb'	mRNA	0.969683	0.999995	502.0	605.0	456.0	427.0	554.0	503.0	451.0	469.0
553483	ENSDARG00000037432	'haus7'	mRNA	0.66134	0.992157	136.0	125.0	129.0	132.0	164.65	123.0	115.0	145.0
557077	ENSDARG00000068344	'mmab'	mRNA	0.63577	0.992157	70.0	114.0	92.0	101.0	75.0	125.0	74.0	74.0
570640	ENSDARG00000061185	'nat15'	mRNA	0.446299	0.986828	210.0	186.0	195.0	185.0	186.0	189.0	183.0	167.0
373872	ENSDARG00000011370	'fyna'	mRNA	0.908863	0.999253	936.0	952.0	836.0	815.0	972.0	904.0	839.0	842.0
799432	ENSDARG00000077039	'esama'	mRNA	0.663302	0.992157	203.0	302.0	265.0	271.0	217.0	292.0	304.0	278.0
569931	ENSDARG00000031075	'cadm1a'	mRNA	0.604157	0.992157	1615.0	1551.0	1496.0	1580.0	1641.0	1696.0	1492.0	1572.0
101883319		'LOC101883319'	mRNA	0.415173	0.981198	52.0	76.0	42.0	80.0	48.0	59.0	59.0	50.0
352913	ENSDARG00000051957	'selenom'	mRNA	0.0688289	0.607458	349.0	422.0	410.0	378.0	396.0	322.0	321.0	250.0
402874	ENSDARG00000014287	'eno2'	mRNA	0.0604215	0.57643	2873.0	3558.0	3190.0	2842.0	2357.0	3035.0	2814.0	2509.0
100003752	ENSDARG00000071518	'krt222'	mRNA	0.0048488	0.148598	241.0	260.0	270.0	266.0	194.0	209.0	225.0	193.0
541504	ENSDARG00000005526	'igfn1.1'	mRNA	0.804709	0.992157	2944.0	1811.0	2473.0	1719.0	2605.0	1917.0	2619.0	1470.0
445315	ENSDARG00000034307	'chrne'	mRNA	0.742823	0.992157	654.0	506.0	537.0	541.0	611.0	500.0	573.0	486.0
797251	ENSDARG00000062059	'si:ch211-236l14.4'	mRNA	0.182393	0.831127	212.0	224.0	204.0	190.0	192.0	222.0	161.0	136.0
406755	ENSDARG00000044339	'rp2'	mRNA	0.713623	0.992157	170.0	172.0	165.0	189.0	168.0	174.0	177.0	199.0
550228	ENSDARG00000036295	'golga7ba'	mRNA	0.706467	0.992157	1254.0	985.0	835.0	867.0	1080.0	903.0	913.0	887.0
445481	ENSDARG00000036773	's100s'	mRNA	0.000269511	0.0185672	219.0	297.0	191.0	253.0	168.0	157.0	165.0	145.0
100529086		'pnoca'	mRNA	0.0389947	0.477102	99.0	97.0	90.0	109.0	81.0	67.0	84.0	75.0
30077	ENSDARG00000101199	'rbp4'	mRNA	0.0874571	0.665549	12387.0	22181.0	23380.0	27173.0	9936.0	14971.0	19910.0	18249.0
550247	ENSDARG00000100060	'exosc7'	mRNA	0.523379	0.992157	38.0	63.0	54.0	54.0	64.0	61.0	59.0	47.0
100535417		'LOC100535417'	mRNA	0.211131	0.861961	763.89	1025.6	868.82	832.06	728.01	771.23	828.82	820.91
445212	ENSDARG00000035907	'fam49al'	mRNA	0.0185348	0.326485	1965.0	1987.0	1799.0	2022.0	1743.0	1593.0	1804.0	1652.0
101883218	ENSDARG00000098036	'si:ch211-69l10.4'	mRNA	0.490139	0.992157	38.0	36.0	16.0	22.0	35.0	22.0	33.0	42.0
541314	ENSDARG00000104961	'ghrhra'	mRNA	0.538218	0.992157	23.0	19.0	32.0	17.0	18.0	39.0	22.0	27.0
406789	ENSDARG00000008192	'pank1a'	mRNA	0.754896	0.992157	445.0	434.0	455.0	445.0	502.0	437.0	412.0	382.0
445046	ENSDARG00000044628	'dtd1'	mRNA	0.967255	0.999995	262.0	237.0	216.0	179.0	261.0	225.0	230.0	172.0
101885360	ENSDARG00000025478	'gipr'	mRNA	0.172628	0.818591	35.0	36.0	40.0	47.0	33.0	58.0	57.0	54.0
492479	ENSDARG00000069065	'btg3'	mRNA	0.764684	0.992157	309.0	357.0	281.0	288.0	293.0	305.0	341.0	324.0
557349	ENSDARG00000055339	'si:ch73-1a9.4'	mRNA	0.576475	0.992157	355.0	407.0	203.0	327.0	382.0	408.0	240.0	376.0
566572	ENSDARG00000003020	'lrrc4.2'	mRNA	0.703521	0.992157	384.0	357.0	350.0	315.0	333.0	386.0	398.0	330.0
110439256		'LOC110439256'	mRNA	0.348194	0.957919	9.0	2.0	5.0	3.0	4.0	12.0	10.0	4.0
335774	ENSDARG00000022438	'cox6a1'	mRNA	0.280707	0.92029	5032.0	6779.0	5668.0	6032.0	4921.0	5560.0	5978.0	5092.0
568984	ENSDARG00000043902	'gabrr1'	mRNA	0.600048	0.992157	174.0	297.04	233.0	80.0	148.0	260.0	191.0	85.0
403135	ENSDARG00000104045	'tlr22'	mRNA	0.294179	0.927939	31.0	42.0	46.0	33.0	19.0	23.0	39.0	39.0
561475	ENSDARG00000040684	'plcd4b'	mRNA	0.00110109	0.0532993	368.0	414.0	345.0	499.0	273.0	248.0	261.0	338.0
497082	ENSDARG00000039996	'xkr8.3'	mRNA	0.306872	0.936275	53.0	63.0	70.0	77.0	83.0	78.0	71.0	70.0
445204	ENSDARG00000014499	'nutf2l'	mRNA	0.331873	0.951636	197.0	189.0	164.0	178.0	185.0	177.0	163.0	133.0
108183320		'LOC108183320'	mRNA	0.334398	0.953032	27.04	4.99	30.78	17.89	25.54	39.83	28.02	17.57
101882295	ENSDARG00000115805	'ggt7'	mRNA	0.302007	0.930785	677.0	636.0	621.0	711.0	609.0	720.0	604.0	1090.0
30085	ENSDARG00000100990	'nme3'	mRNA	0.996812	0.999995	217.0	230.0	150.0	206.0	242.0	206.0	160.0	193.0
552972	ENSDARG00000092954	'mrpl34'	mRNA	0.0313154	0.42855	331.0	376.0	366.0	337.0	262.0	307.0	329.0	285.0
378847	ENSDARG00000104906	'mtr'	mRNA	0.0606941	0.576587	487.0	765.0	722.0	580.0	434.0	610.0	574.0	359.0
101882575	ENSDARG00000102665	'LOC101882575'	mRNA	0.273958	0.920172	30.15	19.84	14.79	25.86	32.65	23.12	32.62	26.92
553815	ENSDARG00000054856	'zgc:113305'	mRNA	0.913844	0.999823	79.0	82.0	77.0	63.0	85.0	80.0	72.0	59.0
565109	ENSDARG00000099874	'agap2'	mRNA	0.00929017	0.21925	824.0	784.0	789.0	750.0	633.0	711.0	656.0	688.0
100318165	ENSDARG00000069632	'emp1'	mRNA	0.0249378	0.382876	44.0	86.0	73.0	76.0	45.0	55.0	37.0	49.0
554118	ENSDARG00000013613	'anxa13l'	mRNA	0.461519	0.988409	196.0	270.0	223.0	251.0	181.0	249.0	219.0	218.0
81587	ENSDARG00000069503	'cldnh'	mRNA	0.620171	0.992157	581.0	774.0	648.0	1013.0	525.0	652.0	647.0	960.0
798995	ENSDARG00000044357	'tbc1d23'	mRNA	0.730382	0.992157	596.0	580.0	545.0	591.0	566.0	559.0	585.0	550.0
327089	ENSDARG00000006691	'rpl12'	mRNA	0.876087	0.996368	9887.0	11387.0	10809.0	10602.0	10853.0	9873.0	11155.0	10332.0
393534	ENSDARG00000053129	'carhsp1'	mRNA	0.555367	0.992157	749.0	767.0	744.0	719.0	726.0	680.0	730.0	737.0
406301	ENSDARG00000056008	'atp5mc1'	mRNA	0.0602926	0.57643	3188.0	3837.0	3919.0	3909.0	3289.0	3259.0	3545.0	2843.0
324243	ENSDARG00000045228	'stub1'	mRNA	0.212919	0.862533	497.0	503.0	481.0	536.0	454.0	470.0	493.0	441.0
100003863	ENSDARG00000041952	'prox2'	mRNA	0.603883	0.992157	75.0	107.0	67.0	84.0	62.0	77.0	118.0	42.0
572488	ENSDARG00000076541	'clec3ba'	mRNA	0.194386	0.844519	10.0	20.0	17.0	17.0	10.0	13.0	14.0	6.0
562300	ENSDARG00000075107	'nkx2.4a'	mRNA	0.699781	0.992157	103.0	66.0	71.0	59.0	91.0	75.0	56.0	57.0
556876	ENSDARG00000104834	'si:dkey-83h2.5'	mRNA	0.332203	0.951636	55.0	36.0	48.0	46.0	37.0	30.0	36.0	51.0
405844	ENSDARG00000100055	'tox2'	mRNA	0.67595	0.992157	753.0	763.0	659.0	631.0	679.0	753.0	761.0	689.0
100536995		'LOC100536995'	mRNA	0.89498	0.99689	35.0	35.0	38.0	41.0	25.0	57.0	26.0	45.0
323439	ENSDARG00000104431	'slc1a3a'	mRNA	0.366435	0.964024	417.0	517.0	423.0	448.0	443.0	442.0	429.0	359.0
664766	ENSDARG00000003127	'zgc:123105'	mRNA	0.258252	0.905848	1291.0	1692.0	1306.0	1261.0	1395.0	1657.0	1513.0	1508.0
553567	ENSDARG00000011640	'syt5b'	mRNA	0.00161688	0.0708494	1684.0	1600.0	1348.0	1374.0	1264.0	1226.0	1149.0	1157.0
565541		'rca2.2'	mRNA	0.115375	0.730459	19.56	50.28	52.88	47.52	21.63	40.34	31.58	20.59
336303	ENSDARG00000031317	'ppdpfb'	mRNA	0.0013693	0.0621593	2100.0	2108.0	1944.0	3143.0	3002.0	2877.0	3958.0	5858.0
110438578		'LOC110438578'	mRNA	0.0912097	0.673766	33.97	26.97	35.08	24.04	26.97	22.35	13.05	19.0
559194	ENSDARG00000101766	'ptmab'	mRNA	0.889543	0.99689	15999.0	13408.0	14510.0	15293.0	17335.0	13756.0	14800.0	13797.0
100002469		'LOC100002469'	mRNA	0.925245	0.999995	74.0	74.0	43.0	43.0	62.0	55.0	60.0	60.0
559352	ENSDARG00000044102	'znf593'	mRNA	0.80806	0.992157	331.0	380.0	293.0	243.0	341.0	338.0	315.0	282.0
100126137		'zgc:174288'	mRNA	0.939608	0.999995	74.42	87.32	66.13	46.39	74.14	90.59	51.12	61.34
560644	ENSDARG00000078768	'abhd15a'	mRNA	0.655655	0.992157	103.0	117.0	104.0	126.0	95.0	118.0	114.0	100.0
553464	ENSDARG00000053934	'hdhd3'	mRNA	0.362424	0.96152	40.0	33.0	32.0	27.0	45.0	36.0	37.0	37.0
406713	ENSDARG00000018529	'lipf'	mRNA	0.497509	0.992157	727.0	731.0	650.0	709.0	802.0	687.0	659.0	810.0
559754	ENSDARG00000100969	'tmprss13a'	mRNA	0.505067	0.992157	62.0	91.0	99.0	173.0	46.0	69.0	107.0	135.0
445129	ENSDARG00000038608	'sdhc'	mRNA	0.0733673	0.624016	617.0	701.0	735.0	794.0	537.0	607.0	654.0	650.0
562710	ENSDARG00000008131	'sox1b'	mRNA	0.568984	0.992157	363.0	313.0	291.0	246.0	313.0	282.0	320.0	220.0
402829	ENSDARG00000058563	'ubox5'	mRNA	0.596189	0.992157	164.0	173.0	167.0	174.0	157.0	191.0	173.0	189.0
553253	ENSDARG00000026387	'pip4p1b'	mRNA	0.789348	0.992157	59.0	91.0	66.0	66.0	49.0	74.0	64.0	82.0
100331987	ENSDARG00000100594	'LOC100331987'	mRNA	0.755518	0.992157	233.0	328.0	305.0	316.0	198.0	301.0	339.0	295.0
436975	ENSDARG00000104049	'crebl2'	mRNA	0.495357	0.992157	337.0	445.0	350.0	325.0	326.0	353.0	362.0	326.0
101887036		'LOC101887036'	mRNA	0.301571	0.930214	112.87	95.31	79.34	84.55	143.12	119.99	91.37	80.71
560439	ENSDARG00000105641	'si:ch211-98n17.5'	mRNA	0.746295	0.992157	742.0	759.0	655.0	638.0	781.0	655.0	557.0	711.0
795517	ENSDARG00000069744	'mos'	mRNA	0.173515	0.820003	3.0	4.0	6.0	4.0	5.0	6.0	7.0	13.0
100332309	ENSDARG00000067796	'clpxb'	mRNA	0.7516	0.992157	488.0	586.0	565.0	706.0	465.0	585.0	615.0	763.0
797545	ENSDARG00000022045	'map1ab'	mRNA	0.748201	0.992157	662.0	683.0	900.0	662.0	606.0	823.0	688.0	693.0
100415797		'ugt5a5'	mRNA	0.150136	0.790844	103.0	106.0	113.0	135.0	105.0	85.0	87.0	105.0
436680	ENSDARG00000015445	'lim2.4'	mRNA	0.387001	0.969555	806.0	927.0	761.0	941.0	838.0	813.0	792.0	782.0
798921		'si:ch211-217k17.9'	mRNA	0.0275998	0.401078	4331.0	3567.0	3915.0	3256.0	3787.0	5397.0	4088.0	6487.0
796556	ENSDARG00000056125	'myct1a'	mRNA	0.172091	0.817711	108.0	90.0	86.0	116.0	88.0	89.0	91.0	66.0
768157	ENSDARG00000059978	'cplx4a'	mRNA	1.37152e-12	5.94149e-10	770.0	789.0	754.0	734.0	490.0	494.0	529.0	438.0
101883023		'LOC101883023'	mRNA	0.660527	0.992157	20.0	15.0	16.0	22.0	23.0	24.0	16.0	18.0
562365		'klc2'	mRNA	0.567746	0.992157	141.04	138.0	107.0	125.0	103.0	129.42	129.0	117.0
796610	ENSDARG00000074415	'zgc:171482'	mRNA	0.834054	0.992157	78.0	99.0	94.0	104.0	81.0	105.0	91.0	107.0
553301		'exoc3l2a'	mRNA	0.0759992	0.6306	270.0	269.0	216.0	247.0	253.0	296.0	316.0	310.0
562525	ENSDARG00000044387	'cldn2'	mRNA	0.559259	0.992157	67.0	76.0	57.0	72.0	60.0	75.0	77.0	82.0
573689	ENSDARG00000052840	'ndufs4'	mRNA	0.405948	0.976988	424.0	557.0	523.0	512.0	468.0	492.0	489.0	435.0
100002407	ENSDARG00000079251	'nlgn2b'	mRNA	0.951022	0.999995	622.0	729.0	653.0	654.0	540.0	768.0	684.0	646.0
100124608	ENSDARG00000074628	'si:dkey-10o6.2'	mRNA	0.00696134	0.186855	49.0	92.0	68.0	53.0	35.0	45.0	41.0	39.0
572061	ENSDARG00000032344	'pde4a'	mRNA	0.254134	0.903001	413.0	400.0	433.0	380.0	318.0	425.0	369.0	365.0
567144	ENSDARG00000042807	'slc16a4'	mRNA	0.5173	0.992157	550.0	524.0	553.0	605.0	497.0	575.0	599.0	683.0
405769	ENSDARG00000008186	'syk'	mRNA	0.0269726	0.396203	137.0	130.0	134.0	160.0	95.0	91.0	104.0	134.0
561971	ENSDARG00000062479	'vcam1b'	mRNA	0.537256	0.992157	349.0	365.0	369.0	332.0	351.0	370.0	402.0	352.0
406652	ENSDARG00000035699	'srp19'	mRNA	0.0649795	0.593757	365.0	324.0	304.0	355.0	278.0	303.0	307.0	276.0
100007086		'LOC100007086'	mRNA	0.920402	0.999995	45705.24	30525.0	42387.03	30803.78	42440.79	36071.6	38809.97	30206.3
445057	ENSDARG00000098108	'dusp2'	mRNA	0.450059	0.986828	123.0	315.0	142.0	228.0	96.0	198.0	139.0	242.0
373076	ENSDARG00000005162	'tpm3'	mRNA	0.50719	0.992157	5651.0	5848.83	5972.0	6128.0	5834.12	5152.0	5945.0	5758.0
556598	ENSDARG00000094077	'si:dkey-21e2.16'	mRNA	0.708334	0.992157	5.0	30.0	28.0	56.0	8.0	31.0	34.0	29.99
406347	ENSDARG00000011945	'slc35e1'	mRNA	0.134813	0.768099	368.0	266.0	271.0	325.0	285.0	281.0	238.0	251.0
405884	ENSDARG00000089976	'spcs3'	mRNA	0.0776484	0.636503	382.0	441.0	392.0	385.0	382.0	349.0	352.0	316.0
393414	ENSDARG00000013058	'ascc2'	mRNA	0.289881	0.925656	256.0	271.0	280.0	259.0	242.0	231.0	277.0	225.0
403338	ENSDARG00000006840	'gnmt'	mRNA	0.188608	0.838473	806.0	1444.0	1289.0	1271.0	789.0	966.0	1133.0	1142.0
100310784	ENSDARG00000094792	'twf2'	mRNA	0.00155078	0.0686939	450.98	465.02	505.01	439.32	362.36	322.9	412.69	270.8
100535067		'LOC100535067'	mRNA	0.556718	0.992157	129.0	80.0	118.0	107.0	137.0	91.0	107.0	137.0
445112	ENSDARG00000111785	'trappc2l'	mRNA	0.731403	0.992157	69.0	58.0	82.0	63.0	70.0	57.0	77.0	54.0
792105	ENSDARG00000040005	'scfd2'	mRNA	0.492879	0.992157	63.0	92.0	76.0	72.0	64.0	78.0	72.0	61.0
565801	ENSDARG00000077249	'gmip'	mRNA	0.000964402	0.0478637	133.0	167.0	125.0	115.0	81.0	89.0	99.0	91.0
558859	ENSDARG00000075054	'rasgrf2a'	mRNA	0.963366	0.999995	411.0	413.0	461.0	456.0	358.0	437.0	412.0	536.0
559576	ENSDARG00000075444	'cgref1'	mRNA	0.28178	0.920622	73.0	129.0	127.0	131.0	82.0	110.0	97.0	101.0
566443	ENSDARG00000097057	'fxyd6l'	mRNA	0.615689	0.992157	1036.0	1043.0	939.0	1305.0	1229.0	1092.0	977.0	1220.0
368907	ENSDARG00000023967	'atp6v1c1a'	mRNA	0.19155	0.841416	1334.0	1383.0	1253.0	1313.0	1160.0	1282.0	1247.0	1232.0
550504	ENSDARG00000039350	'ssbp1'	mRNA	0.226681	0.876048	65.0	73.0	73.0	52.0	63.0	62.0	47.0	46.0
100001416	ENSDARG00000031929	'stard14'	mRNA	0.665029	0.992157	372.0	709.0	431.0	482.0	301.0	406.0	420.0	702.0
565477	ENSDARG00000056477	'ccdc125'	mRNA	0.555439	0.992157	50.0	65.0	46.0	53.0	47.0	54.0	51.0	43.0
100301982	ENSDARG00000079420	'dpp4'	mRNA	0.00315831	0.110428	228.0	543.0	445.0	445.0	117.0	264.0	286.0	240.0
393160	ENSDARG00000045858	'tigarb'	mRNA	0.345315	0.957437	28.0	38.0	38.0	35.0	17.0	33.0	34.0	30.0
574006	ENSDARG00000105218	'ompa'	mRNA	4.23619e-09	1.05119e-06	118.4	160.99	160.21	161.01	58.11	83.17	72.94	52.62
567014	ENSDARG00000030641	'letmd1'	mRNA	0.0326187	0.437179	197.0	184.0	193.0	188.0	155.0	178.0	151.0	142.0
792824	ENSDARG00000029695	'pgp'	mRNA	0.0167073	0.308809	220.0	253.0	241.0	233.0	180.0	175.0	200.0	209.0
321720	ENSDARG00000058597	'nt5c3a'	mRNA	0.827758	0.992157	1503.0	1085.0	1168.0	1169.0	1515.0	1164.0	1193.0	1147.0
553795	ENSDARG00000075143	'nanp'	mRNA	0.882185	0.996462	25.0	35.0	18.0	26.0	29.0	25.0	26.0	27.0
335629	ENSDARG00000101406	'rplp2'	mRNA	0.781179	0.992157	1085.0	1455.0	1153.0	1554.0	1241.0	1393.0	1279.0	1460.0
327613		'fem1a'	mRNA	0.214684	0.864745	761.95	861.89	606.57	639.01	625.0	646.88	693.18	593.95
402810	ENSDARG00000068698	'psenen'	mRNA	0.595203	0.992157	266.0	234.0	279.0	281.0	275.0	261.0	275.0	294.0
100002919	ENSDARG00000069160	'fam19a5a'	mRNA	0.0364372	0.462773	226.0	244.0	202.0	231.0	201.0	209.0	148.0	167.0
568906	ENSDARG00000093240	'si:ch73-302a13.2'	mRNA	0.256948	0.904805	237.0	205.0	226.0	265.0	242.0	261.0	243.0	289.0
566074	ENSDARG00000092310	'si:ch211-199g17.2'	mRNA	0.470308	0.989884	49.0	25.0	35.0	40.0	32.0	33.0	30.0	34.0
100333135		'si:ch1073-325m22.2'	mRNA	0.168713	0.813762	1279.0	1718.0	1448.0	1544.0	1322.0	1386.0	1417.0	1271.0
445307	ENSDARG00000055474	'dexi'	mRNA	0.943399	0.999995	85.0	105.0	74.0	95.0	88.0	102.0	93.0	72.0
322251	ENSDARG00000042864	'rpl7l1'	mRNA	0.595401	0.992157	502.0	533.0	511.0	441.0	495.0	561.0	438.0	397.0
100000859	ENSDARG00000070029	'ehhadh'	mRNA	0.110268	0.719253	149.0	276.0	254.0	269.0	150.0	217.0	210.0	170.0
447908	ENSDARG00000033251	'osbpl3a'	mRNA	0.0601948	0.57643	153.0	205.0	161.0	209.0	167.0	138.0	136.0	146.0
447945	ENSDARG00000075677	'mrpl17'	mRNA	0.273765	0.920172	218.0	217.0	215.0	239.0	260.0	173.0	177.0	172.0
406612	ENSDARG00000104069	'rnf170'	mRNA	0.639652	0.992157	308.0	437.0	361.0	384.0	344.0	375.0	384.0	454.0
541322	ENSDARG00000053483	'zgc:113054'	mRNA	0.25362	0.903001	752.0	1269.0	1005.0	705.0	675.0	909.0	827.0	794.0
791212	ENSDARG00000070923	'zgc:158296'	mRNA	0.533568	0.992157	257.0	189.0	202.0	176.0	215.0	191.0	208.0	150.0
103910003		'LOC103910003'	mRNA	0.641435	0.992157	3.0	12.0	0.0	5.0	3.0	7.0	6.0	10.0
327453	ENSDARG00000037140	'pfkfb1'	mRNA	0.0191548	0.332593	90.0	180.0	137.0	160.0	98.0	106.0	108.0	82.0
792853	ENSDARG00000076500	'chgb'	mRNA	0.0770343	0.635114	700.0	908.0	857.0	860.0	545.0	768.0	708.0	765.0
568915	ENSDARG00000040048	'si:ch211-15e22.3'	mRNA	0.93847	0.999995	399.0	408.0	287.0	287.0	336.0	398.0	336.0	319.0
559007	ENSDARG00000078500	'dap3'	mRNA	0.435422	0.984022	743.0	719.0	681.0	645.0	781.0	656.0	610.0	557.0
553661		'homer2'	mRNA	0.0993216	0.694801	766.0	664.0	630.0	657.0	817.0	785.0	744.0	697.0
101883084		'LOC101883084'	mRNA	0.9476	0.999995	6.0	9.0	21.0	8.0	9.0	10.0	16.0	10.0
110438077		'LOC110438077'	mRNA	0.64457	0.992157	37.0	76.0	48.0	43.0	42.0	63.0	58.0	59.0
678516	ENSDARG00000093440	'tnfaip6'	mRNA	0.15552	0.797305	90.0	71.0	71.0	115.0	69.0	69.0	63.0	78.0
572084	ENSDARG00000044375	'zgc:158291'	mRNA	0.432085	0.983355	1218.0	917.0	1032.0	819.0	1071.0	1049.0	1276.0	918.0
406403	ENSDARG00000035399	'ankra2'	mRNA	0.92107	0.999995	256.0	252.0	227.0	226.0	248.0	249.0	228.0	226.0
445497	ENSDARG00000035570	'zgc:101016'	mRNA	0.917421	0.999995	156.0	164.0	166.0	105.0	151.0	154.0	135.0	142.0
557494	ENSDARG00000015531	'slc4a8'	mRNA	0.00563742	0.162098	589.0	682.0	588.0	676.0	469.0	578.0	497.0	505.0
794625	ENSDARG00000096003	'atp5md'	mRNA	0.486898	0.992157	291.0	419.0	302.0	366.0	304.0	347.0	347.0	282.0
60634	ENSDARG00000070677	'fezf2'	mRNA	0.582731	0.992157	388.0	344.0	289.0	234.0	335.0	278.0	301.0	259.0
553401	ENSDARG00000057128	'hadhaa'	mRNA	0.0256554	0.388925	781.0	869.0	1090.0	825.0	733.0	647.0	844.0	619.0
678641	ENSDARG00000003290	'dab1b'	mRNA	0.556514	0.992157	252.0	205.0	200.0	201.0	221.0	234.0	203.0	247.0
567956	ENSDARG00000042561	'lpar2b'	mRNA	0.537699	0.992157	204.0	216.0	268.0	252.0	221.0	235.0	248.0	297.0
565503	ENSDARG00000105147	'osbpl1a'	mRNA	0.393589	0.970345	307.0	285.0	262.0	311.0	252.0	267.0	254.0	305.0
550462	ENSDARG00000024229	'ubl7a'	mRNA	0.818854	0.992157	248.0	267.0	239.0	242.0	214.0	246.0	249.0	265.0
100537717	ENSDARG00000102229	'mapk8ip1a'	mRNA	0.0720477	0.620441	541.0	607.0	615.0	624.0	533.0	572.0	490.0	509.0
494079	ENSDARG00000101032	'iqcb1'	mRNA	0.956636	0.999995	86.52	52.05	58.85	64.0	99.01	52.81	47.6	64.0
58051	ENSDARG00000104307	'hoxa1a'	mRNA	0.793188	0.992157	195.0	151.0	128.0	185.0	171.0	189.0	156.0	162.0
791920	ENSDARG00000052567	'tmem35'	mRNA	0.730995	0.992157	598.0	511.0	454.0	508.0	704.0	497.0	470.0	475.0
550281	ENSDARG00000020241	'icmt'	mRNA	0.0205618	0.345295	134.0	168.0	142.0	147.0	113.0	123.0	106.0	121.0
393179	ENSDARG00000002967	'pdap1b'	mRNA	0.0144007	0.286252	536.0	506.0	486.0	497.0	429.0	393.0	457.0	432.0
436793	ENSDARG00000057296	'cbln1'	mRNA	0.676889	0.992157	386.0	409.0	403.0	429.0	402.0	368.0	415.0	392.0
556987		'LOC556987'	mRNA	0.199362	0.849108	26.0	25.0	20.0	17.0	31.0	34.0	30.0	21.0
436611	ENSDARG00000018627	'arl5a'	mRNA	0.291991	0.927117	159.0	169.0	144.0	147.0	148.0	138.0	156.0	110.0
565548	ENSDARG00000061641	'ankrd34bb'	mRNA	0.151572	0.792086	15.0	20.0	24.0	19.0	11.0	17.0	16.0	9.0
337070	ENSDARG00000054530	'rars'	mRNA	0.416615	0.981588	605.0	841.0	850.0	679.0	668.0	679.0	748.0	660.0
550535	ENSDARG00000040280	'zgc:110182'	mRNA	0.0239381	0.37605	120.0	106.0	93.0	113.0	84.0	79.0	89.0	79.0
792692	ENSDARG00000057661	'aldoca'	mRNA	0.859797	0.993631	77.0	178.0	142.0	188.0	78.0	177.0	144.0	163.0
100333835		'LOC100333835'	mRNA	0.641411	0.992157	414.0	423.0	408.0	390.0	399.0	450.0	439.0	395.0
100002015	ENSDARG00000019549	'cds1'	mRNA	0.150687	0.792086	541.0	764.0	742.0	824.0	528.0	575.0	578.0	744.0
101882764		'col25a1'	mRNA	0.498274	0.992157	39.0	36.0	42.0	38.0	44.0	42.0	33.0	55.0
334682	ENSDARG00000038543	'wdr48b'	mRNA	0.977028	0.999995	229.0	217.0	250.0	227.0	248.0	225.0	228.0	222.0
567531	ENSDARG00000070484	'zgc:195001'	mRNA	0.0114969	0.247506	1088.0	1354.0	995.0	1217.0	883.0	1057.0	932.0	890.0
101883966	ENSDARG00000089404	'si:dkey-24p1.7'	mRNA	0.198575	0.848616	17.0	25.0	19.0	24.0	26.0	20.0	29.0	39.0
100003182		'LOC100003182'	mRNA	0.209526	0.861865	138.0	138.0	99.0	101.0	151.0	129.0	134.0	137.0
793878	ENSDARG00000089836	'si:dkey-17e16.10'	mRNA	0.139584	0.777941	667.0	841.0	681.0	651.0	563.0	687.0	660.0	598.0
558947	ENSDARG00000063031	'rad54l2'	mRNA	0.19625	0.847708	1605.0	1689.0	1487.0	1486.0	1466.0	1592.0	1427.0	1261.0
562600	ENSDARG00000070352	'hoxc12a'	mRNA	0.516487	0.992157	264.0	225.0	210.0	157.0	248.0	201.0	185.0	146.0
436872	ENSDARG00000006811	'sult1st6'	mRNA	0.0437554	0.505601	151.0	439.0	361.0	341.0	119.0	267.0	258.0	187.0
450024	ENSDARG00000030905	'cited2'	mRNA	0.477151	0.992079	354.0	332.0	264.0	286.0	353.0	386.0	307.0	280.0
334854	ENSDARG00000012672	'gtf2e2'	mRNA	0.652472	0.992157	222.0	217.0	232.0	241.0	268.0	255.0	228.0	198.0
767773	ENSDARG00000061057	'cyhr1'	mRNA	0.787924	0.992157	1312.0	1047.0	1295.0	1392.0	1223.0	1015.0	1492.0	1446.0
557921	ENSDARG00000075813	'asphd1'	mRNA	0.983969	0.999995	222.0	242.0	267.0	214.0	230.0	292.0	254.0	166.0
569353	ENSDARG00000069500	'hs6st3b'	mRNA	0.771644	0.992157	10.0	20.0	9.0	17.0	9.0	17.0	16.0	9.0
447859	ENSDARG00000038834	'etfdh'	mRNA	0.15913	0.802211	1152.0	1420.0	1669.0	1724.0	1088.0	1213.0	1391.0	1424.0
541427	ENSDARG00000025912	'bscl2l'	mRNA	0.066133	0.596259	166.0	221.0	175.0	175.0	150.0	163.0	149.0	150.0
101884126		'si:dkey-40j3.3'	mRNA	0.546721	0.992157	98.19	101.47	77.47	104.77	124.03	99.69	80.91	108.03
791189	ENSDARG00000038166	'hyal6'	mRNA	0.941564	0.999995	18.0	23.0	35.0	50.0	26.0	32.0	31.0	39.0
100006685		'fancm'	mRNA	0.594588	0.992157	64.0	52.0	79.0	52.0	55.0	66.0	87.0	61.0
557247	ENSDARG00000020252	'btbd10b'	mRNA	0.414057	0.980664	1135.0	1019.0	1029.0	962.0	1043.0	919.0	979.0	984.0
777632	ENSDARG00000102538	'mccc1'	mRNA	0.218743	0.867971	898.0	1031.0	1137.0	945.0	786.0	897.0	1027.0	903.0
793295	ENSDARG00000057101	'rnf180'	mRNA	0.443708	0.986828	59.0	61.0	64.0	57.0	58.0	62.0	54.0	41.0
406679	ENSDARG00000017093	'emc8'	mRNA	0.133887	0.767464	400.0	419.0	422.0	384.0	410.0	346.0	351.0	343.0
195817	ENSDARG00000007751	'lmnl3'	mRNA	0.735562	0.992157	44.0	51.0	52.0	40.0	50.0	55.0	34.0	37.0
110438785		'LOC110438785'	mRNA	0.679165	0.992157	99.69	101.1	104.25	103.36	85.98	116.64	109.88	116.09
570789	ENSDARG00000060065	'ubap2b'	mRNA	0.0891677	0.669432	8091.0	8829.0	7880.0	8051.0	8426.0	9954.0	8687.0	9006.0
326906	ENSDARG00000055753	'suv39h1b'	mRNA	0.465257	0.989159	174.0	142.0	154.0	142.0	203.0	167.0	169.0	127.0
664769	ENSDARG00000045437	'slc35b3'	mRNA	0.709745	0.992157	162.0	140.0	164.0	161.0	160.0	152.0	146.0	146.0
386629	ENSDARG00000032619	'tob1a'	mRNA	0.300707	0.930173	2935.0	4816.0	3362.0	3189.0	2590.0	3960.0	3056.0	2952.0
406777	ENSDARG00000003808	'aqp3a'	mRNA	0.0554221	0.561346	1502.0	1584.0	1841.0	2021.0	1841.0	1995.0	2134.0	2207.0
103910704		'LOC103910704'	mRNA	0.598595	0.992157	25.57	25.05	39.73	26.65	25.2	38.34	36.52	29.81
406310	ENSDARG00000032997	'rnf185'	mRNA	0.953948	0.999995	375.0	425.0	341.0	365.0	348.0	374.0	360.0	412.0
100334171	ENSDARG00000091560	'slc6a19a.2'	mRNA	0.162954	0.808256	441.53	2053.75	1832.97	1612.84	257.84	844.82	1153.04	1022.51
569532	ENSDARG00000068683	'chmp2ba'	mRNA	0.653527	0.992157	18.0	18.0	18.0	19.0	25.0	18.0	15.0	23.0
558079	ENSDARG00000094836	'si:ch211-195b15.8'	mRNA	0.203119	0.85415	1126.0	1524.0	1069.0	1322.0	1097.0	1603.0	1472.0	1617.0
541538	ENSDARG00000054929	'zgc:110540'	mRNA	0.79531	0.992157	170.0	186.0	184.0	193.0	185.0	214.0	173.0	177.0
572246	ENSDARG00000089480	'si:dkey-12j5.1'	mRNA	0.574986	0.992157	199.0	219.0	216.0	171.0	210.0	200.0	188.0	162.0
799170	ENSDARG00000092520	'si:dkey-250k15.10'	mRNA	0.691326	0.992157	0.0	1.0	3.0	1.55	2.0	2.09	2.0	1.87
323929	ENSDARG00000059642	'mtmr14'	mRNA	0.866604	0.995266	320.0	384.0	377.0	406.0	346.0	332.0	381.0	402.0
402841	ENSDARG00000024278	'adh8b'	mRNA	0.302391	0.931407	733.0	917.0	756.0	965.0	844.0	771.0	755.0	713.0
100001991	ENSDARG00000058252	'LOC100001991'	mRNA	0.573327	0.992157	38.0	51.0	59.0	51.0	19.0	43.0	51.0	61.0
393773	ENSDARG00000070675	'fam3a'	mRNA	0.193416	0.843717	336.0	333.0	324.0	287.0	297.0	287.0	286.0	289.0
560385	ENSDARG00000039352	'pald1b'	mRNA	0.187221	0.838468	146.0	134.0	117.0	176.0	155.0	201.0	168.0	147.0
561423	ENSDARG00000055607	'LOC561423'	mRNA	0.242623	0.892041	281.0	264.0	275.0	326.0	284.0	244.0	198.0	282.0
100332698		'LOC100332698'	mRNA	0.395797	0.971775	10.38	0.0	8.83	0.0	9.75	6.21	6.12	10.87
791202	ENSDARG00000070617	'vhl'	mRNA	0.848205	0.993176	80.0	94.0	75.0	62.0	84.0	79.0	78.0	77.0
81880	ENSDARG00000013976	'anxa13'	mRNA	0.361083	0.96152	974.0	1019.0	902.0	902.0	949.0	914.0	909.0	810.0
565459	ENSDARG00000079374	'tjp1b'	mRNA	0.140764	0.778742	2894.0	2925.0	2777.0	2676.0	2404.0	2748.0	2555.0	2679.0
58055	ENSDARG00000102501	'hoxa5a'	mRNA	0.255417	0.904183	128.0	124.0	114.0	103.0	115.0	120.0	85.0	86.0
100038796	ENSDARG00000071036	'si:dkey-286j15.3'	mRNA	0.175358	0.821703	321.36	435.09	371.38	397.62	313.52	325.0	313.52	384.93
100537793	ENSDARG00000102288	'pcare'	mRNA	0.00093171	0.0468771	201.0	268.0	289.0	279.0	180.0	199.0	182.0	174.0
558285	ENSDARG00000075151	'si:dkey-188i13.10'	mRNA	0.612931	0.992157	58.0	58.0	44.0	88.0	65.0	81.0	61.0	63.0
564658	ENSDARG00000100821	'scrt1a'	mRNA	0.701138	0.992157	434.0	313.0	324.0	259.0	414.0	327.0	364.0	287.0
110437795		'LOC110437795'	mRNA	0.663559	0.992157	23.91	9.93	14.32	14.91	30.28	18.93	5.02	17.38
57969	ENSDARG00000006786	'copz2'	mRNA	0.0406938	0.488078	289.38	313.23	310.41	305.28	262.0	222.05	273.0	269.26
503993	ENSDARG00000055270	'si:ch1073-358c10.1'	mRNA	0.360594	0.96152	41.0	45.81	36.0	59.0	39.0	59.0	56.0	58.0
325902	ENSDARG00000097692	'si:ch211-116o3.5'	mRNA	0.837846	0.992157	353.0	386.0	306.0	302.0	359.0	362.0	331.0	266.0
108183484		'LOC108183484'	mRNA	0.581011	0.992157	31.38	26.87	34.97	27.47	26.9	44.55	37.04	25.85
100006207	ENSDARG00000097236	'si:ch73-147o17.1'	mRNA	0.170557	0.815329	169.0	217.0	200.0	222.0	231.0	233.0	241.0	210.0
406720	ENSDARG00000039279	'golga5'	mRNA	0.15863	0.801584	535.0	603.0	563.0	489.0	504.0	484.0	510.0	484.0
321033	ENSDARG00000009336	'aif1l'	mRNA	0.432555	0.983355	465.0	414.0	387.0	506.0	452.0	423.0	391.0	388.0
678587	ENSDARG00000112691	'st7'	mRNA	0.501448	0.992157	462.12	494.76	422.46	380.42	471.37	525.74	456.39	406.54
793471	ENSDARG00000078479	'mocs1'	mRNA	0.745804	0.992157	122.0	180.0	140.0	170.0	126.0	203.0	144.0	165.0
100301512	ENSDARG00000076093	'ftr76'	mRNA	0.785608	0.992157	16.48	6.01	7.6	9.17	13.62	13.18	4.48	12.99
564764	ENSDARG00000057708	'zgc:175264'	mRNA	0.221622	0.871408	365.0	429.0	397.0	502.0	361.0	354.0	356.0	429.0
101883146	ENSDARG00000090468	'ppp1r3aa'	mRNA	0.191419	0.841416	221.0	147.0	173.0	137.0	168.0	130.0	152.0	117.0
792224	ENSDARG00000005139	'hhatlb'	mRNA	0.92692	0.999995	749.0	775.0	704.0	707.0	817.0	740.0	745.0	645.0
100037364	ENSDARG00000063215	'lrrc3b'	mRNA	0.091101	0.673362	128.0	93.0	155.0	95.0	123.0	157.0	152.0	165.0
110439613		'LOC110439613'	mRNA	0.788036	0.992157	14.18	14.0	7.52	15.6	13.94	14.21	16.71	11.49
415249	ENSDARG00000075297	'trnt1'	mRNA	0.592733	0.992157	178.0	184.0	171.0	184.0	201.0	186.0	189.0	173.0
100331916		'dnm3b'	mRNA	0.0236994	0.373448	1238.0	1456.0	1455.0	1466.0	956.0	1302.0	1230.0	1158.0
64617	ENSDARG00000042690	's1pr1'	mRNA	0.590772	0.992157	1310.0	1393.0	1181.0	1205.0	1412.0	1307.0	1134.0	997.0
100003376	ENSDARG00000061566	'slc7a3b'	mRNA	0.775824	0.992157	151.0	204.0	143.0	187.0	136.0	176.0	108.0	230.0
403118	ENSDARG00000017489	'ifi45'	mRNA	0.636716	0.992157	92.0	70.0	57.0	101.0	89.0	53.0	64.0	87.0
445205	ENSDARG00000045541	'gcc1'	mRNA	0.424286	0.983355	443.0	393.0	437.0	384.0	473.0	365.0	367.0	328.0
796997	ENSDARG00000074552	'ndufs7'	mRNA	0.470671	0.989884	574.0	793.0	832.0	813.0	631.0	719.0	745.0	710.0
324863	ENSDARG00000102171	'fnip1'	mRNA	0.0398591	0.482824	917.04	896.98	677.13	768.0	651.2	715.0	664.0	708.68
751682	ENSDARG00000055538	'avl9'	mRNA	0.400853	0.973962	198.0	224.0	206.0	213.0	215.0	230.0	221.0	232.0
325288	ENSDARG00000040946	'olig2'	mRNA	0.0672208	0.601557	207.0	183.0	190.0	184.0	182.0	143.0	174.0	133.0
563215	ENSDARG00000063573	'vps41'	mRNA	0.963961	0.999995	519.0	522.0	483.0	491.0	555.0	496.0	487.0	466.0
553433	ENSDARG00000052462	'pisd'	mRNA	0.0113684	0.24666	365.0	408.0	365.0	435.0	350.0	321.0	310.0	306.0
393876	ENSDARG00000005382	'prdm9'	mRNA	0.908956	0.999276	303.0	350.0	256.0	257.0	298.0	331.0	275.0	272.0
110437720	ENSDARG00000101411	'wbp11'	mRNA	0.453373	0.987369	808.17	885.96	731.55	680.49	759.11	850.46	804.96	864.43
387532	ENSDARG00000089262	'pbx3a'	mRNA	0.828884	0.992157	168.0	143.0	138.0	132.0	149.0	164.0	121.0	132.0
564932	ENSDARG00000075803	'slc41a2a'	mRNA	0.361049	0.96152	122.0	128.0	141.0	91.0	145.0	134.0	159.0	105.0
368483	ENSDARG00000007654	'nsfa'	mRNA	0.00649298	0.179798	2836.0	3215.0	3216.0	3040.0	2318.0	2850.0	2654.0	2506.0
393358	ENSDARG00000042272	'tmem231'	mRNA	0.410387	0.979009	136.0	119.0	101.0	106.0	138.0	111.0	129.0	128.0
100332644	ENSDARG00000113928	'b3gat1b'	mRNA	0.401221	0.974097	162.0	106.0	123.0	118.0	106.0	121.0	134.0	94.0
101883682	ENSDARG00000096949	'si:dkey-197j19.5'	mRNA	0.774932	0.992157	100.0	169.0	173.0	206.0	121.0	141.0	159.0	195.0
415155	ENSDARG00000038835	'ppid'	mRNA	0.967326	0.999995	1023.0	1042.0	946.0	751.0	1029.0	989.0	990.0	732.0
30387	ENSDARG00000075445	'psmb5'	mRNA	0.895286	0.99689	1205.0	1186.0	1173.0	1201.0	1277.0	1055.0	1221.0	1161.0
556082	ENSDARG00000060846	'cabp7b'	mRNA	0.464965	0.989134	147.0	211.0	199.0	256.0	144.0	183.0	201.0	206.0
406473	ENSDARG00000020956	'pck2'	mRNA	0.00912909	0.217456	1602.0	3403.0	2838.0	2641.0	1415.0	1960.0	1821.0	1979.0
557783	ENSDARG00000017579	'si:ch211-195b15.7'	mRNA	4.88282e-06	0.00066383	17.0	36.0	40.0	24.0	4.0	7.0	2.0	10.0
101885830		'LOC101885830'	mRNA	0.19936	0.849108	57.0	26.0	48.0	47.0	57.0	46.0	65.0	58.0
100126013	ENSDARG00000099116	'nagk'	mRNA	0.523389	0.992157	109.0	134.0	140.0	191.0	125.0	136.0	136.0	130.0
326903	ENSDARG00000087331	'si:dkey-77f5.3'	mRNA	0.394906	0.971099	202.0	241.0	191.0	173.0	240.0	164.0	171.0	147.0
192124	ENSDARG00000011066	'glra3'	mRNA	0.379224	0.969058	184.0	238.0	191.0	167.0	194.0	295.0	218.0	169.0
558387	ENSDARG00000087483	'si:dkey-226l10.6'	mRNA	0.405367	0.976784	128.0	119.0	102.0	106.0	159.0	144.0	102.0	103.0
406380	ENSDARG00000100227	'zgc:63694'	mRNA	0.616608	0.992157	162.0	147.0	120.0	101.0	150.0	132.0	113.0	98.0
321314	ENSDARG00000004745	'lmbr1l'	mRNA	0.608086	0.992157	209.0	267.0	228.0	218.0	226.0	248.0	232.0	165.0
561238	ENSDARG00000011466	'afg1la'	mRNA	0.721541	0.992157	147.0	154.0	170.0	177.0	175.0	149.0	162.0	138.0
334795	ENSDARG00000104437	'aip'	mRNA	0.192728	0.843165	651.0	717.0	654.0	617.0	653.0	624.0	584.0	553.0
436845	ENSDARG00000030949	'srprb'	mRNA	0.544673	0.992157	392.0	452.0	370.0	325.0	367.0	404.0	362.0	320.0
565708	ENSDARG00000001470	'mhc1zea'	mRNA	0.801413	0.992157	94.86	136.78	152.8	132.28	126.75	120.77	139.25	112.8
570409	ENSDARG00000008191	'tmeff1a'	mRNA	0.965487	0.999995	94.0	77.0	91.0	100.0	88.0	97.0	79.0	99.0
569236	ENSDARG00000078159	'zgc:175284'	mRNA	0.564063	0.992157	223.53	232.82	222.69	230.91	224.81	238.34	220.11	268.41
334334	ENSDARG00000013946	'ivns1abpb'	mRNA	0.557558	0.992157	497.0	839.0	653.0	678.0	600.0	738.0	690.0	818.0
406848	ENSDARG00000043055	'hiat1b'	mRNA	0.733069	0.992157	308.0	357.0	335.0	356.0	349.0	324.0	328.0	389.0
140425	ENSDARG00000018329	'gc2'	mRNA	0.00194974	0.0803764	22.0	34.0	50.0	41.0	17.0	20.0	20.0	11.0
100000517	ENSDARG00000103658	'hivep1'	mRNA	0.0026465	0.0966311	1769.0	1796.0	1474.0	1540.0	1226.0	1464.0	1155.0	1336.0
556846	ENSDARG00000098999	'si:ch73-311h14.2'	mRNA	0.634551	0.992157	240.0	223.0	205.0	195.0	211.0	210.0	227.0	176.0
393781	ENSDARG00000037259	'ndufb6'	mRNA	0.0201498	0.342655	978.0	1194.0	1116.0	1061.0	940.0	949.0	989.0	821.0
447839	ENSDARG00000014793	'ehd1b'	mRNA	0.0573478	0.567102	1224.0	1467.0	1434.0	1353.0	1255.0	1235.0	1229.0	1151.0
30548	ENSDARG00000021032	'foxd3'	mRNA	0.470428	0.989884	565.0	541.0	446.0	486.0	530.0	450.0	496.0	441.0
334102	ENSDARG00000023028	'cdv3'	mRNA	0.511536	0.992157	1853.0	1343.0	1569.0	2132.0	1638.0	1160.0	1371.0	2089.0
550349	ENSDARG00000017910	'pdss1'	mRNA	0.645876	0.992157	358.0	382.0	387.0	302.0	380.0	355.0	359.0	270.0
550550	ENSDARG00000032326	'mecr'	mRNA	0.790328	0.992157	112.0	147.0	149.0	147.0	122.0	141.0	145.0	130.0
406529	ENSDARG00000003695	'vdac3'	mRNA	0.43757	0.984927	10564.0	11627.0	11037.0	10577.0	10967.0	11016.0	11718.0	11625.0
100007824		'LOC100007824'	mRNA	0.673535	0.992157	99.94	133.35	83.16	126.59	95.57	111.89	63.45	138.19
393454	ENSDARG00000028581	'jkamp'	mRNA	0.821723	0.992157	137.0	104.0	119.0	131.0	123.0	129.0	112.0	114.0
406661	ENSDARG00000087927	'nudt9'	mRNA	0.068305	0.604923	263.0	277.0	279.0	261.0	234.0	229.0	250.0	225.0
402905	ENSDARG00000056307	'znf706'	mRNA	0.383342	0.969058	808.0	805.0	809.0	950.0	965.0	807.0	824.0	1024.0
100150764	ENSDARG00000007842	'si:dkey-165n16.5'	mRNA	0.272489	0.919778	1.4	8.0	4.03	0.0	6.0	7.14	11.0	2.01
550274	ENSDARG00000012325	'zgc:110269'	mRNA	0.567723	0.992157	136.0	176.0	147.0	153.0	177.0	181.0	154.0	137.0
556790	ENSDARG00000032117	'ddx1'	mRNA	0.589533	0.992157	499.0	469.0	482.0	444.0	540.0	459.0	439.0	362.0
406477	ENSDARG00000014386	'galnt6'	mRNA	0.157548	0.799645	280.0	312.0	305.0	303.0	259.0	286.0	238.0	284.0
568862	ENSDARG00000073808	'si:ch73-266o15.4'	mRNA	0.0559538	0.562263	49.0	31.0	78.0	58.0	35.0	40.0	41.0	27.0
558075	ENSDARG00000074611	'wdr37'	mRNA	0.962233	0.999995	492.0	500.0	472.0	462.0	477.0	489.0	528.0	434.0
567959	ENSDARG00000062382	'snapin'	mRNA	0.821273	0.992157	417.0	457.0	342.0	425.0	443.0	451.0	391.0	384.0
553244	ENSDARG00000104581	'tom1'	mRNA	0.0117191	0.250858	325.0	343.0	345.0	308.0	270.0	300.0	274.0	229.0
565916	ENSDARG00000077905	'si:ch211-236p22.1'	mRNA	0.631228	0.992157	66.0	56.0	93.0	70.0	64.0	101.0	58.0	86.0
100331226	ENSDARG00000076872	'si:ch73-272h16.4'	mRNA	0.0732342	0.624016	177.98	151.83	138.68	132.47	118.1	134.98	129.86	110.38
564520	ENSDARG00000090895	'kansl1a'	mRNA	0.331967	0.951636	2047.0	1887.0	1828.0	1715.0	2005.0	2119.0	1971.0	1815.0
101884166		'LOC101884166'	mRNA	0.285749	0.923191	101.67	124.33	85.34	76.62	126.28	168.53	85.16	87.05
568894	ENSDARG00000074226	'zgc:158398'	mRNA	0.441068	0.986447	295.0	397.0	320.0	331.0	308.0	349.0	301.0	293.0
564788	ENSDARG00000074435	'ttc19'	mRNA	0.349784	0.958425	198.0	239.0	181.0	141.0	169.0	194.0	169.0	141.0
566703	ENSDARG00000024195	'znf395b'	mRNA	0.690498	0.992157	809.0	1093.0	472.0	208.0	848.0	1177.0	682.0	326.0
100333901	ENSDARG00000111528	'pitpnm2'	mRNA	0.0402985	0.486532	973.0	1051.0	914.0	918.0	739.0	894.0	907.0	791.0
393674	ENSDARG00000110654	'wdr21'	mRNA	0.244988	0.89472	297.17	277.94	259.17	296.21	274.14	236.27	278.17	234.79
447928	ENSDARG00000022218	'uck1'	mRNA	0.789813	0.992157	108.0	134.0	121.0	123.0	103.0	128.0	119.0	121.0
563166		'rimbp2'	mRNA	0.768522	0.992157	438.0	591.0	640.0	518.0	377.0	676.0	553.0	664.0
564770	ENSDARG00000086070	'fgf20b'	mRNA	0.0854507	0.659167	7.0	4.0	4.0	3.0	11.0	8.0	8.0	9.0
569245	ENSDARG00000022650	'cyp2ad3'	mRNA	0.250725	0.900831	892.0	1548.0	1466.0	1202.0	774.0	1415.0	1189.0	928.0
100004331	ENSDARG00000017444	'hal'	mRNA	0.382589	0.969058	285.0	627.0	482.0	720.0	303.0	499.0	458.0	534.0
797662	ENSDARG00000074777	'ank1b'	mRNA	0.425913	0.983355	1196.0	1187.0	1276.0	1156.0	953.0	1262.0	1074.0	1223.0
553370	ENSDARG00000039949	'fibina'	mRNA	0.606137	0.992157	264.0	210.0	252.0	224.0	284.0	247.0	265.0	203.0
101883419	ENSDARG00000105714	'si:cabz01083442.1'	mRNA	0.0285542	0.406357	27.0	165.0	95.0	75.0	28.0	48.0	56.0	54.0
352918	ENSDARG00000007553	'opn4.1'	mRNA	0.00544738	0.15912	323.0	341.23	391.0	485.1	155.0	249.0	299.0	301.0
406247	ENSDARG00000044924	'gdf11'	mRNA	0.130057	0.763239	103.0	80.0	61.0	61.0	146.0	79.0	83.0	93.0
324610		'wu:fc34e06'	mRNA	0.114715	0.72894	1240.66	1783.53	1701.41	1540.97	1735.45	2254.65	1361.64	2289.52
317641	ENSDARG00000055443	'zcchc7'	mRNA	0.899274	0.996978	368.0	356.0	318.0	278.0	356.0	316.0	299.0	360.0
570700	ENSDARG00000104889	'kpnb1'	mRNA	0.585099	0.992157	3027.0	3060.0	2964.0	2891.0	3080.0	2978.0	3168.0	2966.0
386951	ENSDARG00000003795	'idh2'	mRNA	0.0452569	0.512895	6539.0	7944.0	7462.0	7530.0	6387.0	6734.0	6773.0	6339.0
321113	ENSDARG00000012281	'zgc:65851'	mRNA	0.0210085	0.350952	549.0	711.0	764.0	650.0	356.0	624.0	520.0	512.0
573723	ENSDARG00000016687	'acadvl'	mRNA	0.243559	0.893739	1759.0	2623.0	2892.0	2884.0	1793.0	2130.0	2485.0	2389.0
100151507	ENSDARG00000092240	'si:ch211-243a20.3'	mRNA	0.724963	0.992157	174.0	138.0	149.0	139.0	181.0	132.0	150.0	110.0
560882	ENSDARG00000086459	'si:ch211-165g14.1'	mRNA	0.322353	0.94479	197.0	193.0	204.0	181.0	260.0	202.0	210.0	182.0
406422	ENSDARG00000109510	'lsm12b'	mRNA	0.492574	0.992157	1255.0	1141.0	1166.0	1145.0	1231.0	1230.0	1141.0	1282.0
777612	ENSDARG00000101369	'atf6b'	mRNA	0.579436	0.992157	1402.0	1558.0	1020.0	564.0	1078.0	1306.0	980.0	538.0
403024	ENSDARG00000100385	'slc25a19'	mRNA	0.144508	0.783913	78.0	84.16	62.0	71.0	89.0	115.0	78.0	79.0
571844	ENSDARG00000079191	'zgc:172122'	mRNA	0.303598	0.932402	62.44	76.3	75.2	82.26	55.72	70.42	66.59	65.08
555427	ENSDARG00000069038	'si:ch211-242e8.1'	mRNA	0.550799	0.992157	248.0	369.0	198.0	105.0	167.0	331.0	183.0	109.0
550382	ENSDARG00000016368	'zbtb8os'	mRNA	0.369761	0.966089	128.0	171.0	160.0	179.0	144.0	154.0	146.0	135.0
436991	ENSDARG00000069184	'ubtd2'	mRNA	0.739014	0.992157	569.0	494.0	403.0	443.0	499.0	490.0	446.0	412.0
393393	ENSDARG00000026090	'adprm'	mRNA	0.641766	0.992157	66.0	81.0	77.0	81.0	61.0	66.0	86.0	115.0
406286	ENSDARG00000018461	'zgc:56095'	mRNA	0.681644	0.992157	476.0	475.0	357.0	450.0	477.0	417.0	378.0	416.0
108179661		'LOC108179661'	mRNA	0.379156	0.969058	15.0	10.0	20.0	16.0	20.0	20.0	13.0	24.0
559501	ENSDARG00000073713	'LOC559501'	mRNA	0.270923	0.91789	158.0	181.0	134.0	118.0	89.0	150.0	151.0	111.0
103909608	ENSDARG00000112959	'wu:fb80c09'	mRNA	0.136619	0.771678	2073.0	1670.0	2053.0	1588.0	1847.0	1348.0	1793.0	1304.0
406261	ENSDARG00000021702	'pdcd4a'	mRNA	0.383548	0.969058	1354.0	1320.0	1068.0	1174.0	1342.0	1383.0	1253.0	1236.0
394035	ENSDARG00000025073	'rpl18a'	mRNA	0.449201	0.986828	13644.0	16784.0	13125.0	15010.0	15889.0	15260.0	14855.0	15385.0
436822	ENSDARG00000043448	'itm2ca'	mRNA	0.838369	0.992157	1088.0	1121.0	1052.0	1162.0	920.0	1121.0	1045.0	1251.0
393713	ENSDARG00000078195	'fhit'	mRNA	0.685334	0.992157	30.0	53.0	47.0	46.0	41.0	55.0	38.0	55.0
569454	ENSDARG00000068681	'crfb1'	mRNA	0.411494	0.9794	72.0	79.0	85.0	88.0	89.0	64.0	56.0	78.0
101885212	ENSDARG00000087532	'LOC101885212'	mRNA	0.612572	0.992157	25.0	41.98	37.71	44.47	16.0	38.01	46.0	30.0
406296	ENSDARG00000008735	'atp6ap2'	mRNA	0.496389	0.992157	1356.0	1547.0	1473.0	1555.0	1339.0	1453.0	1457.0	1440.0
570286	ENSDARG00000079412	'ftr02'	mRNA	0.284497	0.923122	36.0	36.0	40.0	48.0	22.0	25.0	39.0	42.03
556903	ENSDARG00000077018	'socs7'	mRNA	0.689854	0.992157	396.0	422.0	341.0	359.0	397.0	364.0	337.0	368.0
393408	ENSDARG00000039843	'znf800b'	mRNA	0.267393	0.915186	159.0	204.0	122.0	153.0	182.0	172.0	169.0	205.0
402848	ENSDARG00000102490	'asb2b'	mRNA	0.794791	0.992157	563.0	426.0	338.0	384.0	521.0	368.0	465.0	408.0
550325	ENSDARG00000024109	'naa40'	mRNA	0.461502	0.988409	916.18	772.12	809.52	775.15	1050.81	896.82	858.71	695.48
100037357	ENSDARG00000070165	'tnfrsf1b'	mRNA	0.175676	0.821703	181.0	195.0	159.0	179.0	163.0	209.0	221.0	228.0
402968	ENSDARG00000025495	'nhlh2'	mRNA	0.0858986	0.660892	537.0	391.0	362.0	387.0	631.0	517.0	478.0	420.0
751667	ENSDARG00000005232	'ccdc85ca'	mRNA	0.887231	0.99689	516.0	507.0	566.0	535.0	565.0	523.0	493.0	558.0
406646	ENSDARG00000003655	'tmem59l'	mRNA	0.242633	0.892041	2574.0	2755.0	2452.0	2562.0	2289.0	2627.0	2407.0	2371.0
436655	ENSDARG00000101877	'rbm34'	mRNA	0.69026	0.992157	416.0	482.0	382.0	298.0	441.0	404.0	366.0	289.0
110439826		'LOC110439826'	mRNA	0.977098	0.999995	82.59	102.96	98.01	100.26	138.91	102.85	60.28	83.08
415185	ENSDARG00000045836	'mapk11'	mRNA	0.697246	0.992157	291.0	168.0	202.0	194.0	261.0	173.0	207.0	165.0
325464	ENSDARG00000037361	'kdelr2b'	mRNA	0.328515	0.948544	575.0	648.0	620.0	607.0	628.0	558.0	553.0	554.0
337240	ENSDARG00000035692	'rps3a'	mRNA	0.798888	0.992157	19108.0	23673.0	19785.0	21423.0	21474.0	22212.0	20959.0	20434.0
100333752		'LOC100333752'	mRNA	0.218273	0.867289	23.0	17.0	32.0	22.0	34.0	30.0	26.0	32.0
768179	ENSDARG00000071555	'zgc:153675'	mRNA	0.350543	0.958815	166.0	168.0	125.0	110.0	145.0	124.0	140.0	86.0
554700	ENSDARG00000101984	'pde6gb'	mRNA	4.2926e-09	1.05495e-06	666.0	914.0	863.0	1115.0	525.0	354.0	373.0	430.0
566487	ENSDARG00000092718	'gbgt1l2'	mRNA	0.198358	0.848507	11.0	19.0	17.19	25.04	7.0	7.0	23.0	9.0
100009650	ENSDARG00000067520	'zgc:158482'	mRNA	0.341948	0.955979	317.0	271.97	332.0	307.0	333.0	287.0	376.0	337.01
798741	ENSDARG00000077072	'si:ch73-280o22.2'	mRNA	0.62823	0.992157	173.0	153.0	144.0	140.0	165.0	172.0	133.0	170.0
101882639		'LOC101882639'	mRNA	0.5994	0.992157	20.0	17.0	16.0	29.0	31.0	22.0	10.0	32.0
415162	ENSDARG00000112087	'ube2l3a'	mRNA	0.178682	0.825611	1164.0	1200.0	1049.0	954.0	1077.0	1011.0	995.0	836.0
777760	ENSDARG00000067984	'gas1b'	mRNA	0.0526288	0.550468	280.59	227.0	225.99	239.0	316.01	287.03	267.0	278.91
335158	ENSDARG00000026350	'wasb'	mRNA	0.985065	0.999995	63.0	104.0	68.0	85.0	63.0	79.0	95.0	83.0
373081	ENSDARG00000021242	'mvp'	mRNA	0.621996	0.992157	1240.0	2245.0	2159.0	2031.0	1290.0	1455.0	1958.0	2365.0
327345	ENSDARG00000074715	'stk17a'	mRNA	0.66432	0.992157	310.0	241.0	223.0	330.0	326.0	257.0	269.0	305.0
140426	ENSDARG00000026820	'gucy2d'	mRNA	3.5643e-19	3.79583e-16	1221.0	1754.0	1308.0	1077.0	534.0	532.0	534.0	445.0
100332582		'LOC100332582'	mRNA	0.896564	0.99689	2.0	3.0	0.0	5.0	2.43	5.02	0.0	2.57
555433	ENSDARG00000010619	'themis'	mRNA	0.519417	0.992157	17.0	16.0	8.0	13.0	14.0	11.0	7.0	12.0
556500		'tecpr1a'	mRNA	0.476378	0.992079	481.0	597.19	675.01	626.2	464.49	552.89	609.01	588.01
436751	ENSDARG00000016855	'sf3b5'	mRNA	0.0319746	0.433318	181.0	163.0	175.0	187.0	234.0	220.0	221.0	183.0
324948	ENSDARG00000027222	'adgrg1'	mRNA	0.791417	0.992157	198.59	223.88	184.12	247.99	235.13	187.12	186.87	218.0
796252	ENSDARG00000092283	'cxl34b.11'	mRNA	0.941145	0.999995	87.0	104.0	121.0	128.0	94.0	110.0	109.0	130.0
321611	ENSDARG00000024478	'mpc2'	mRNA	0.974351	0.999995	1445.0	1679.0	1697.0	1782.0	1702.0	1690.0	1672.0	1539.0
101882451	ENSDARG00000101522	'LOC101882451'	mRNA	0.600494	0.992157	9.0	27.0	20.0	14.0	9.0	12.0	17.0	21.0
797538	ENSDARG00000057098	'htr1ab'	mRNA	0.320719	0.943817	12.0	18.0	14.0	25.0	23.0	20.0	17.0	29.0
325356	ENSDARG00000032623	'rcan3'	mRNA	0.00158477	0.0699572	542.0	605.0	536.0	768.0	482.0	436.0	421.0	456.0
393695	ENSDARG00000020798	'necap1'	mRNA	0.0496498	0.53695	789.0	857.0	725.0	718.0	639.0	765.0	663.0	573.0
564324	ENSDARG00000061543	'ccdc85b'	mRNA	0.577873	0.992157	737.0	837.0	732.0	811.0	855.0	773.0	745.0	857.0
403068	ENSDARG00000070399	'alg2'	mRNA	0.163859	0.809013	126.0	94.0	117.0	112.0	151.0	100.0	133.0	154.0
30441	ENSDARG00000020890	'tmod4'	mRNA	0.482557	0.992157	3682.0	3334.0	3428.0	2860.0	3506.0	3141.0	3288.0	2598.0
564886	ENSDARG00000087145	'si:ch1073-296d18.1'	mRNA	0.281496	0.92029	153.0	179.0	183.0	212.0	172.0	219.0	201.0	222.0
492652	ENSDARG00000034060	'elac2'	mRNA	0.353646	0.959838	272.0	243.0	260.0	221.0	267.0	282.0	304.0	229.0
393704	ENSDARG00000075058	'gabra6a'	mRNA	4.33794e-12	1.7324e-09	199.0	217.0	249.0	219.0	97.0	100.0	127.0	95.0
560273	ENSDARG00000054319	'oxct1b'	mRNA	0.325903	0.946887	349.67	588.96	581.19	687.56	366.54	474.72	513.89	553.98
564304	ENSDARG00000059651	'cidec'	mRNA	0.102781	0.701847	19.0	54.0	36.0	43.0	13.0	20.0	27.0	36.0
406339	ENSDARG00000101482	'hk2'	mRNA	0.152429	0.792429	237.0	264.0	217.0	201.0	193.0	188.0	214.0	207.0
393242	ENSDARG00000110020	'zgc:56628'	mRNA	0.799664	0.992157	8.0	6.0	9.0	11.0	9.0	11.0	8.0	9.0
492766	ENSDARG00000057983	'svopl'	mRNA	0.331802	0.951636	71.0	83.0	86.0	154.0	109.0	85.0	133.0	146.0
619193	ENSDARG00000003475	'sult1st5'	mRNA	0.0640979	0.591113	16.0	22.0	34.0	31.0	11.0	11.0	13.0	25.0
796780	ENSDARG00000104043	'gng10'	mRNA	0.647118	0.992157	11.0	8.0	14.0	17.0	14.0	15.0	16.0	12.0
30612	ENSDARG00000019995	'bmp4'	mRNA	0.207956	0.860999	442.0	346.0	311.0	426.0	494.0	382.0	437.0	420.0
445139	ENSDARG00000039486	'bag3'	mRNA	0.805605	0.992157	588.0	486.0	466.0	434.0	474.0	445.0	481.0	617.0
373092	ENSDARG00000101074	'glud1b'	mRNA	0.180834	0.828294	10456.0	17395.0	15728.0	18148.0	9013.0	13186.0	14407.0	14572.0
767682	ENSDARG00000079932	'zgc:152830'	mRNA	0.0763606	0.631414	1139.0	1639.0	1252.0	1647.0	1215.0	1209.0	1227.0	1138.0
336529	ENSDARG00000037159	'oprd1b'	mRNA	0.988485	0.999995	27.0	34.0	35.0	22.0	21.0	35.0	28.0	34.0
324053	ENSDARG00000016181	'trim33'	mRNA	0.843337	0.993096	2205.0	1830.0	1703.0	1664.0	1964.0	1958.0	1807.0	1767.0
171473	ENSDARG00000076667	'ccng1'	mRNA	0.694764	0.992157	5550.0	5183.0	4839.0	6291.0	6206.0	5529.0	4749.0	6072.0
321729	ENSDARG00000040287	'ywhabl'	mRNA	0.600241	0.992157	8533.0	6891.0	7102.0	7426.0	8926.0	7823.0	7233.0	7119.0
791161	ENSDARG00000060152	'fam155b'	mRNA	0.707492	0.992157	136.0	153.0	143.0	124.0	148.0	158.0	117.0	108.0
503593	ENSDARG00000035167	'mrpl48'	mRNA	0.421748	0.983355	176.0	146.0	185.0	179.0	165.0	148.0	176.0	142.0
101882495	ENSDARG00000089766	'nrg3b'	mRNA	0.531112	0.992157	715.0	735.0	561.0	600.0	559.0	726.0	619.0	555.0
553796	ENSDARG00000105036	'arl6ip4'	mRNA	0.745884	0.992157	220.0	196.0	140.0	132.0	220.0	141.0	166.0	125.0
100000832		'LOC100000832'	mRNA	0.0313995	0.42897	104.0	112.0	110.0	132.0	137.0	113.0	154.0	283.0
799199		'si:ch211-283g2.2'	mRNA	0.84129	0.992157	14.0	9.0	15.0	9.0	11.0	11.0	8.0	14.0
437018	ENSDARG00000003517	'impa1'	mRNA	0.117607	0.735481	177.0	160.0	150.0	183.0	186.0	117.0	112.0	128.0
767658	ENSDARG00000101963	'tmem141'	mRNA	0.702619	0.992157	18.0	19.0	23.0	31.0	26.0	20.0	29.0	24.0
100009626	ENSDARG00000057427	'sv2ba'	mRNA	6.15078e-05	0.00577969	710.0	628.0	572.0	440.0	437.0	369.0	362.0	303.0
110437757		'LOC110437757'	mRNA	0.990024	0.999995	160.0	166.0	164.0	179.0	145.0	160.0	183.0	180.0
334936	ENSDARG00000002830	'trmt2a'	mRNA	0.600192	0.992157	154.0	205.0	146.0	136.0	188.0	164.0	140.0	100.0
692289	ENSDARG00000103095	'tbk1'	mRNA	0.511051	0.992157	1237.0	1447.0	1293.0	1314.0	1217.0	1414.0	1432.0	1451.0
100536360		'c20h2orf81'	mRNA	0.387418	0.969555	9.0	13.0	9.0	7.0	10.0	9.0	16.0	15.0
447898	ENSDARG00000074248	'tmem237b'	mRNA	0.198424	0.848507	117.0	105.0	100.0	114.0	118.0	138.0	130.0	113.0
100148002	ENSDARG00000063299	'pcloa'	mRNA	0.332737	0.951993	2272.36	2202.68	2743.41	2400.79	1809.95	2517.23	2185.11	2302.46
492489	ENSDARG00000100083	'sugt1'	mRNA	0.380687	0.969058	317.0	316.0	349.0	339.0	389.0	352.0	341.0	326.0
564382	ENSDARG00000074031	'fastkd2'	mRNA	0.716481	0.992157	264.0	287.0	250.0	251.0	255.0	278.0	280.0	266.0
402808	ENSDARG00000041991	'rrp9'	mRNA	0.670403	0.992157	253.0	275.0	190.0	163.0	269.0	252.0	219.0	190.0
30259	ENSDARG00000028306	'prph'	mRNA	0.338126	0.953732	382.0	444.0	410.0	450.0	378.0	407.0	424.0	357.0
334175	ENSDARG00000020960	'hgs'	mRNA	0.982566	0.999995	1882.0	1825.0	1700.0	1860.0	1750.0	1782.0	1841.0	1882.0
100534765		'LOC100534765'	mRNA	0.244334	0.894049	7.47	7.07	11.0	6.2	15.59	13.0	9.99	9.42
393742	ENSDARG00000078785	'tmem258'	mRNA	0.267694	0.915668	372.0	455.0	436.0	481.0	436.0	378.0	411.0	360.0
437026	ENSDARG00000053455	'ccdc103'	mRNA	0.134383	0.767464	33.0	22.0	17.0	24.0	40.0	23.0	39.0	32.0
492362	ENSDARG00000100631	'klhl12'	mRNA	0.35808	0.959898	57.0	64.0	49.0	70.0	61.0	55.0	81.0	79.0
415244	ENSDARG00000016128	'ap3m2'	mRNA	0.242394	0.892041	399.0	360.0	368.0	395.0	378.0	334.0	327.0	353.0
100384896	ENSDARG00000006220	'ugt1a6'	mRNA	0.294703	0.927939	15.33	19.78	13.36	22.53	12.78	14.01	13.05	13.81
415247	ENSDARG00000044753	'idh3b'	mRNA	0.0738083	0.624865	1243.0	1444.0	1347.0	1357.0	1124.0	1291.0	1237.0	1183.0
560549	ENSDARG00000104810	'akt3a'	mRNA	0.12805	0.759815	92.0	94.0	109.0	107.0	75.0	93.0	91.0	75.0
557131	ENSDARG00000026505	'si:ch211-285c6.3'	mRNA	0.770709	0.992157	27.0	30.0	27.0	20.0	17.0	36.0	25.0	19.0
557730	ENSDARG00000045911	'tulp4a'	mRNA	0.612814	0.992157	1815.0	1588.0	1594.0	1553.0	1668.0	1800.0	1598.0	1669.0
796940		'LOC796940'	mRNA	0.991	0.999995	33.32	30.86	22.56	20.8	31.73	30.64	22.18	22.88
436601	ENSDARG00000023703	'kctd6b'	mRNA	0.172069	0.817711	519.0	456.0	421.0	450.0	470.0	423.0	370.0	378.0
30242	ENSDARG00000032319	'mest'	mRNA	0.210439	0.861865	138.0	208.0	178.0	196.0	138.0	150.0	175.0	158.0
436747	ENSDARG00000071076	'ldhbb'	mRNA	0.340029	0.954991	185.0	252.0	185.0	286.0	182.0	218.0	211.0	196.0
445510	ENSDARG00000036775	'dtd2'	mRNA	0.607804	0.992157	19.0	27.0	23.0	14.0	21.0	16.0	19.0	17.0
100000537	ENSDARG00000017366	'prdm4'	mRNA	0.569375	0.992157	426.0	432.0	362.0	380.0	377.0	392.0	392.0	371.0
574002	ENSDARG00000057884	'zgc:114174'	mRNA	0.97994	0.999995	50.0	27.0	41.0	38.0	39.0	50.0	32.0	34.0
406707	ENSDARG00000031283	'vamp1'	mRNA	0.101556	0.698407	922.0	1015.0	980.0	959.0	741.0	1005.0	859.0	810.0
445486	ENSDARG00000001950	'ak1'	mRNA	0.803105	0.992157	9985.0	10742.0	9267.0	10323.0	10892.0	10332.0	9990.0	9550.0
100141353	ENSDARG00000068474	'si:dkey-94e7.2'	mRNA	0.170822	0.815931	66.0	36.0	41.0	38.0	49.0	31.0	23.0	30.0
334619	ENSDARG00000039887	'c1qbp'	mRNA	0.552259	0.992157	1213.0	1450.0	1259.0	1014.0	1272.0	1193.0	1189.0	1023.0
792467	ENSDARG00000045089	'si:ch211-270n8.1'	mRNA	0.162211	0.806919	313.0	694.0	593.0	636.0	361.0	800.0	990.0	1225.0
567465	ENSDARG00000071683	'zfr2'	mRNA	0.328234	0.948544	1791.0	1966.0	1638.0	1777.0	1585.0	1798.0	1625.0	1724.0
266755	ENSDARG00000054667	'adra2db'	mRNA	0.838359	0.992157	17.0	10.0	11.0	15.0	11.0	14.0	15.0	16.0
563432	ENSDARG00000062190	'si:ch211-79e4.4'	mRNA	0.897806	0.99689	432.0	444.0	374.0	360.0	413.0	453.0	378.0	379.0
393337	ENSDARG00000098671	'prelid1a'	mRNA	0.0236233	0.372939	503.0	620.0	620.0	524.0	457.0	459.0	520.0	455.0
792608	ENSDARG00000074379	'knstrn'	mRNA	0.883239	0.996513	76.0	57.0	53.0	73.0	88.0	65.0	54.0	45.0
327138	ENSDARG00000043021	'slc26a11'	mRNA	0.0304495	0.421421	142.0	154.0	141.0	129.0	166.0	176.0	180.0	167.0
553745	ENSDARG00000098181	'zgc:113184'	mRNA	0.903653	0.998064	158.65	210.42	200.78	205.93	181.85	169.02	226.27	205.01
553706	ENSDARG00000071871	'glod5'	mRNA	0.323064	0.945115	136.0	204.0	198.0	210.0	140.0	162.0	172.0	186.0
492495	ENSDARG00000038870	'slu7'	mRNA	0.731786	0.992157	919.0	959.0	734.0	852.0	906.0	869.0	840.0	750.0
100006560	ENSDARG00000093126	'si:ch73-112l6.1'	mRNA	0.40299	0.97538	213.0	222.0	214.0	226.0	228.0	227.0	246.0	231.0
334269	ENSDARG00000075433	'myom2a'	mRNA	0.606338	0.992157	9836.0	7410.0	8178.0	6320.0	9454.0	7626.0	9361.0	7036.0
751714	ENSDARG00000068993	'zgc:153631'	mRNA	0.346356	0.957437	43.0	21.0	21.0	47.0	52.0	35.0	40.0	37.0
335642	ENSDARG00000104413	'rogdi'	mRNA	0.0100845	0.230814	727.0	860.0	739.0	788.0	612.0	711.0	672.0	608.0
558898	ENSDARG00000056855	'gatc'	mRNA	0.791989	0.992157	180.0	166.0	169.0	151.0	190.0	166.0	167.0	158.0
541525	ENSDARG00000053119	'smpdl3a'	mRNA	0.788209	0.992157	33.0	58.0	60.0	57.0	32.0	34.0	60.0	69.0
436911	ENSDARG00000101602	'preb'	mRNA	0.0916879	0.674338	353.0	380.0	352.0	306.0	317.0	268.0	320.0	301.0
777759	ENSDARG00000070094	'sytl1'	mRNA	0.15617	0.797421	59.0	66.0	55.0	62.0	58.0	59.0	36.0	38.0
393266	ENSDARG00000041689	'usf1'	mRNA	0.87335	0.996368	389.0	347.0	349.0	375.0	399.0	386.0	367.0	323.0
558589	ENSDARG00000111722	'ftr65'	mRNA	0.198981	0.848972	105.21	93.74	100.87	101.84	129.59	114.8	101.05	115.86
566099		'p2ry6'	mRNA	0.239987	0.890993	72.0	57.0	60.0	64.0	67.0	70.0	71.0	89.0
567978		'LOC567978'	mRNA	0.244989	0.89472	4.0	9.0	8.0	11.0	2.0	5.0	4.0	8.0
446119	ENSDARG00000020820	'srp68'	mRNA	0.779847	0.992157	1075.0	983.0	959.0	898.0	1121.0	948.0	885.0	867.0
497302	ENSDARG00000058248	'si:dkeyp-77h1.4'	mRNA	0.344527	0.957077	334.0	119.0	435.0	191.0	249.0	342.0	375.0	367.0
550561	ENSDARG00000011239	'ppp1r14aa'	mRNA	0.141974	0.779731	128.0	144.0	107.0	106.0	99.0	114.0	108.0	83.0
406292	ENSDARG00000092798	'ppib'	mRNA	0.15522	0.797305	5642.0	5976.0	5947.0	4956.0	5684.0	4813.0	5414.0	3944.0
100000500	ENSDARG00000061259	'sost'	mRNA	0.697087	0.992157	422.0	548.0	459.0	487.0	453.0	457.0	481.0	464.0
777746	ENSDARG00000041538	'mrps28'	mRNA	0.893069	0.99689	133.0	131.0	116.0	112.0	144.0	125.0	135.0	95.0
436833	ENSDARG00000056510	'gstk1'	mRNA	0.172993	0.819407	229.0	386.0	422.0	445.0	264.0	306.0	346.0	306.0
445495	ENSDARG00000037409	'tmem144a'	mRNA	0.299347	0.930173	36.0	44.0	49.0	60.0	46.0	22.0	34.0	49.0
103911798	ENSDARG00000104649	'si:dkey-40c23.3'	mRNA	0.9036	0.998064	11.0	9.0	10.0	16.0	16.0	7.0	7.0	14.0
492514	ENSDARG00000100242	'dph5'	mRNA	0.652049	0.992157	120.0	128.0	125.0	104.0	132.0	125.0	110.0	83.0
334455	ENSDARG00000016117	'exd2'	mRNA	0.789015	0.992157	188.0	184.0	179.0	155.0	168.0	170.0	190.0	159.0
407712	ENSDARG00000057239	'tph2'	mRNA	0.000591531	0.0345971	58.0	72.0	83.0	81.0	46.0	44.0	46.0	39.0
767778	ENSDARG00000063187	'agpat5'	mRNA	0.624803	0.992157	453.0	500.0	469.0	477.0	507.0	481.0	499.0	466.0
100331764	ENSDARG00000038305	'vgll3'	mRNA	0.66827	0.992157	132.0	129.0	116.0	116.0	124.0	139.0	136.0	115.0
30642	ENSDARG00000042784	'gdf7'	mRNA	0.187941	0.838473	27.0	38.0	30.0	32.0	36.0	34.0	46.0	45.0
406773	ENSDARG00000044431	'ppig'	mRNA	0.941588	0.999995	1562.0	1314.0	1094.0	926.0	1707.0	1209.0	1177.0	848.0
554155	ENSDARG00000023298	'rps27.1'	mRNA	0.563972	0.992157	4456.0	5161.0	4470.0	5139.0	5337.0	5158.0	4553.0	4862.0
394121	ENSDARG00000034897	'rps10'	mRNA	0.477205	0.992079	12197.0	14677.0	12099.0	14075.0	13039.0	13942.0	14203.0	14185.0
565059	ENSDARG00000010098	'pank1b'	mRNA	0.151666	0.792086	703.0	676.0	758.0	686.0	688.0	612.0	642.0	631.0
799768	ENSDARG00000067664	'LOC799768'	mRNA	0.11034	0.719253	7.0	28.0	27.0	25.0	8.0	21.0	11.0	10.0
563273	ENSDARG00000018721	'npnt'	mRNA	0.162174	0.806919	806.0	777.0	612.0	611.0	817.0	818.0	787.0	727.0
336334	ENSDARG00000039502	'eef1a1a'	mRNA	0.00877316	0.212141	392.0	585.0	579.0	602.0	336.0	385.0	438.0	436.0
563117	ENSDARG00000043673	'si:dkey-174m14.3'	mRNA	0.356205	0.959838	391.0	478.0	428.0	449.0	301.0	428.0	449.0	409.0
555715	ENSDARG00000045790	'si:ch211-125a15.1'	mRNA	0.206754	0.859256	204.0	214.0	201.0	210.0	190.0	175.0	203.0	175.0
559053	ENSDARG00000037030	'casz1'	mRNA	0.0112427	0.245391	1987.0	1763.0	1813.0	1851.0	1615.0	1707.0	1398.0	1565.0
415176	ENSDARG00000078073	'nudt5'	mRNA	0.381818	0.969058	195.0	288.0	237.0	212.0	183.0	233.0	223.0	206.0
564249	ENSDARG00000062483	'lyve1b'	mRNA	0.167324	0.812121	139.0	104.0	106.0	123.0	135.0	132.0	130.0	153.0
100145909	ENSDARG00000059360	'srsf3b'	mRNA	0.00321582	0.111675	711.81	634.23	605.93	609.74	907.82	780.67	753.46	739.22
558720	ENSDARG00000025076	'marveld2a'	mRNA	0.0546181	0.557297	242.01	262.44	248.8	283.82	262.18	292.6	323.85	379.07
403019	ENSDARG00000101831	'irx1a'	mRNA	0.675631	0.992157	726.0	590.0	592.0	550.0	702.0	623.0	672.0	547.0
393682	ENSDARG00000013414	'lin7a'	mRNA	0.0266511	0.393849	666.0	674.0	690.0	709.0	589.0	652.0	580.0	569.0
553748	ENSDARG00000056650	'zgc:113276'	mRNA	0.954823	0.999995	105.0	102.0	85.0	89.0	115.0	71.0	111.0	86.0
323107	ENSDARG00000005423	'pgam1a'	mRNA	8.73401e-07	0.000142186	753.0	1191.0	1063.0	947.0	577.0	594.0	667.0	529.0
449537	ENSDARG00000045553	'hsd17b2'	mRNA	0.473024	0.990431	29.0	12.0	17.0	21.0	22.0	19.0	33.0	21.0
100333689	ENSDARG00000104129	'si:dkey-23n7.10'	mRNA	0.222302	0.871847	118.0	163.0	119.0	175.0	84.0	140.0	86.0	154.0
326975	ENSDARG00000032970	'cox4i1'	mRNA	0.128354	0.76027	2767.0	3479.0	3331.0	3603.0	2706.0	2950.0	3239.0	2821.0
570923	ENSDARG00000059523	'rims4'	mRNA	0.811246	0.992157	20.0	36.0	37.0	25.0	32.0	36.0	15.0	28.0
437007	ENSDARG00000056656	'tspan18a'	mRNA	0.392279	0.969555	150.0	150.0	166.0	159.0	151.0	172.0	169.0	184.0
449809	ENSDARG00000077584	'cln6a'	mRNA	0.97337	0.999995	166.0	188.0	151.0	167.0	177.0	161.0	144.0	190.0
571902		'LOC571902'	mRNA	0.710223	0.992157	931.47	1362.4	546.73	247.38	827.2	1041.52	490.5	270.59
100332553	ENSDARG00000093253	'si:dkey-229d2.4'	mRNA	0.549587	0.992157	145.0	174.0	143.0	165.0	101.0	181.0	143.0	153.0
494102	ENSDARG00000013236	'dhcr24'	mRNA	0.437063	0.984927	132.0	186.0	117.0	111.0	84.0	158.0	108.0	129.0
368398	ENSDARG00000024815	'ogfrl2'	mRNA	0.53524	0.992157	31.0	29.0	33.0	36.0	35.0	27.0	22.0	30.0
492344	ENSDARG00000035569	'cyp1d1'	mRNA	0.0266873	0.393849	184.0	226.0	237.0	294.0	181.0	165.0	209.0	167.0
567038	ENSDARG00000076020	'pappa2'	mRNA	0.465947	0.989159	238.0	291.0	246.0	279.0	244.0	256.0	254.0	236.0
566132	ENSDARG00000041569	'ces2'	mRNA	0.785925	0.992157	4991.0	4846.0	4649.0	6539.01	5106.66	4655.0	4758.0	5891.73
335907	ENSDARG00000006487	'anp32a'	mRNA	0.506742	0.992157	3355.0	3528.0	3559.0	3470.0	3762.0	3750.0	3575.0	3264.0
100329390	ENSDARG00000087950	'iws1'	mRNA	0.441283	0.986447	1628.0	1450.0	1392.0	1339.0	1791.0	1447.0	1491.0	1418.0
562952	ENSDARG00000079818	'helq'	mRNA	0.241946	0.891823	48.0	40.0	52.0	43.0	46.0	53.0	59.0	61.0
393771	ENSDARG00000014506	'tmem126a'	mRNA	0.579386	0.992157	172.0	263.0	241.0	211.0	174.0	228.0	212.0	216.0
110438015	ENSDARG00000106112	'LOC110438015'	mRNA	0.200164	0.850681	2.0	5.0	16.0	14.0	1.0	1.0	5.0	10.0
110438827		'LOC110438827'	mRNA	0.0637729	0.590998	16.12	9.57	16.08	22.26	8.17	6.62	13.66	7.67
100534832		'LOC100534832'	mRNA	0.811092	0.992157	69.0	79.0	39.0	46.0	56.0	70.0	46.0	50.0
445082	ENSDARG00000038309	'dnajc15'	mRNA	0.447366	0.986828	328.0	357.0	390.0	326.0	287.0	371.0	344.0	307.0
641489		'zgc:123305'	mRNA	0.687425	0.992157	125.0	89.0	98.0	128.0	136.0	98.0	107.0	122.0
565838	ENSDARG00000088124	'adrb2a'	mRNA	0.3428	0.956425	31.0	38.0	33.0	42.0	23.0	33.0	25.0	38.0
541368	ENSDARG00000055589	's100t'	mRNA	0.0426771	0.499443	450.0	577.0	455.0	471.0	373.0	450.0	379.0	429.0
324971	ENSDARG00000102975	'nsg2'	mRNA	0.270936	0.91789	3318.0	3127.0	2793.0	2776.0	3260.0	3314.0	3007.0	3243.0
799058	ENSDARG00000063100	'psmd14'	mRNA	0.508476	0.992157	945.0	929.0	908.0	993.0	1006.0	880.0	865.0	862.0
563719	ENSDARG00000055792	'foxo4'	mRNA	0.341427	0.955859	1855.0	1704.0	1602.0	1756.0	1648.0	1714.0	1882.0	2219.0
30314	ENSDARG00000040295	'apoeb'	mRNA	0.519326	0.992157	11119.0	14643.0	12845.0	15552.0	12761.0	10223.0	12493.0	14966.0
336789	ENSDARG00000012450	'vmp1'	mRNA	0.0863743	0.661714	415.0	485.0	460.0	451.0	448.0	413.0	371.0	335.0
560127	ENSDARG00000077732	'alyref'	mRNA	0.879074	0.996368	1545.0	1323.0	1226.0	1292.0	1503.0	1321.0	1401.0	1211.0
393191	ENSDARG00000013302	'gpx8'	mRNA	0.780745	0.992157	62.0	60.0	72.0	61.0	83.0	73.0	71.0	40.0
445111	ENSDARG00000098883	'stac3'	mRNA	0.625117	0.992157	1202.0	1046.0	1089.0	936.0	1185.0	966.0	1088.0	842.0
557740	ENSDARG00000062960	'armc10'	mRNA	0.508438	0.992157	173.0	141.0	166.0	181.0	185.0	166.0	182.0	170.0
796009	ENSDARG00000079897	'si:dkey-7k24.5'	mRNA	0.948491	0.999995	10.0	6.0	7.0	13.0	5.0	9.0	7.0	14.0
445076	ENSDARG00000016809	'prkacab'	mRNA	0.168647	0.813762	716.0	678.0	680.0	658.0	668.0	637.0	599.0	607.0
402934	ENSDARG00000008278	'rcor2'	mRNA	0.306328	0.935927	528.0	364.0	455.0	406.0	627.0	434.0	469.0	438.0
30120	ENSDARG00000002336	'dlc'	mRNA	0.127681	0.759172	473.0	498.0	455.0	464.0	524.0	541.0	474.0	551.0
790924	ENSDARG00000041908	'usp39'	mRNA	0.559504	0.992157	456.0	454.0	400.0	378.0	509.0	440.0	438.0	383.0
619263	ENSDARG00000012986	'adal'	mRNA	0.991667	0.999995	25.0	32.0	25.0	21.0	29.0	27.0	27.0	20.0
406724	ENSDARG00000028086	'zbtb2b'	mRNA	0.301314	0.930173	462.0	397.0	352.0	415.0	483.0	411.0	393.0	499.0
324215	ENSDARG00000033307	'igf2b'	mRNA	0.260403	0.907127	749.0	901.0	754.0	1002.0	716.0	795.0	766.0	808.0
541346	ENSDARG00000024728	'hdhd2'	mRNA	0.523747	0.992157	69.0	62.0	51.0	56.0	56.0	63.0	48.0	49.0
555411	ENSDARG00000093366	'acer3'	mRNA	0.951373	0.999995	59.0	30.0	41.0	51.0	29.0	61.0	33.0	60.0
569894	ENSDARG00000086216	'prr13'	mRNA	0.501219	0.992157	833.0	1132.0	954.0	1108.0	826.0	913.0	964.0	1066.0
559300	ENSDARG00000101217	'fam78aa'	mRNA	0.838838	0.992157	35.0	18.0	25.0	30.0	22.0	24.0	40.0	27.0
336290	ENSDARG00000104458	'rnasekb'	mRNA	0.0323975	0.436274	468.0	534.0	556.0	555.0	395.0	495.0	440.0	451.0
102725539	ENSDARG00000100232	'glis2b'	mRNA	0.0128325	0.265791	1014.02	974.75	945.39	1179.99	1167.17	1404.01	1112.1	1420.58
561724	ENSDARG00000034056	'csnk1g2b'	mRNA	0.259255	0.90709	786.0	792.0	737.0	757.0	822.0	711.0	666.0	619.0
110439059		'LOC110439059'	mRNA	0.0245079	0.380327	0.0	0.0	0.0	1.0	2.0	4.0	1.0	5.0
550468	ENSDARG00000009215	'zgc:112437'	mRNA	0.787068	0.992157	94.0	172.0	147.0	168.0	94.0	160.0	171.0	182.0
796120	ENSDARG00000088972	'si:dkey-238d18.4'	mRNA	0.140553	0.778722	62.0	57.0	77.0	83.0	45.0	45.0	76.0	50.0
101886929		'LOC101886929'	mRNA	0.175111	0.821703	60.0	60.0	65.0	52.0	75.0	62.0	75.0	72.0
394068	ENSDARG00000005841	'tnni2a.2'	mRNA	0.764884	0.992157	507.03	610.02	519.73	550.05	525.16	634.01	588.02	488.02
100535393		'LOC100535393'	mRNA	0.131339	0.76456	271.0	261.0	286.0	290.0	199.0	281.0	245.0	236.0
569667	ENSDARG00000037069	'zdhhc14'	mRNA	0.423995	0.983355	195.0	163.0	215.0	189.0	186.0	207.0	175.0	270.0
449774	ENSDARG00000069496	'arl2'	mRNA	0.992866	0.999995	165.0	134.0	130.0	149.0	147.0	146.0	136.0	148.0
100141348	ENSDARG00000039497	'ccdc85a'	mRNA	0.954225	0.999995	129.0	148.0	140.0	151.0	112.0	142.0	180.0	129.0
100334010	ENSDARG00000092285	'cenpv'	mRNA	0.393086	0.969923	27.0	44.0	33.0	40.0	29.0	17.0	30.0	42.0
405827	ENSDARG00000030957	'yipf4'	mRNA	0.989552	0.999995	460.0	478.0	459.0	454.0	479.0	484.0	440.0	442.0
436760	ENSDARG00000088030	'rpl35a'	mRNA	0.944149	0.999995	4173.0	4967.0	4260.0	4874.0	4777.0	4604.0	4399.0	4370.0
326710	ENSDARG00000014634	'mbtps1'	mRNA	0.540434	0.992157	1095.0	1113.0	1085.0	1026.0	1079.0	1083.0	1033.0	978.0
110440079		'LOC110440079'	mRNA	0.361054	0.96152	24.0	17.0	23.0	9.0	19.0	21.0	21.0	32.0
406812	ENSDARG00000099148	'bzw1b'	mRNA	0.715274	0.992157	1154.0	1460.0	951.0	1384.0	1008.0	1174.0	1072.0	1952.0
64603	ENSDARG00000006640	'eomesa'	mRNA	0.212419	0.862521	392.0	388.0	396.0	336.0	383.0	392.0	465.0	425.0
393723	ENSDARG00000030602	'rps19'	mRNA	0.867374	0.995697	6315.0	7692.0	6000.0	6722.0	6657.0	6774.0	6634.0	6309.0
565588	ENSDARG00000063095	'ctsf'	mRNA	0.408984	0.979009	2975.0	3880.0	3622.0	3946.0	2417.0	3477.0	3583.0	3682.0
100333916		'wu:fj49a02'	mRNA	0.765685	0.992157	2230.0	2445.0	2262.0	2303.0	2154.0	2401.0	2471.0	2338.0
114452	ENSDARG00000011299	'blzf1'	mRNA	0.38721	0.969555	518.0	496.0	433.0	462.0	497.0	458.0	421.0	406.0
559029	ENSDARG00000015931	'si:ch211-214j24.9'	mRNA	0.262355	0.910173	1876.0	2249.0	2208.0	1996.0	1497.0	2148.0	2087.0	1777.0
101867535	ENSDARG00000101020	'khdrbs3'	mRNA	0.474871	0.991556	430.0	296.0	258.0	267.0	410.0	330.0	292.0	337.0
563577	ENSDARG00000004377	'ppp1r13ba'	mRNA	0.234955	0.884874	948.0	885.0	912.0	949.0	912.0	835.0	823.0	870.0
100534909	ENSDARG00000054562	'LOC100534909'	mRNA	0.418284	0.982079	225.02	184.6	195.17	152.12	260.63	238.96	163.68	179.97
797549	ENSDARG00000006832	'galnt9'	mRNA	0.120561	0.74237	372.0	375.0	323.0	316.0	317.0	332.0	279.0	290.0
101886065	ENSDARG00000019692	'colq'	mRNA	0.0365125	0.463303	133.0	165.0	179.0	157.0	115.0	154.0	115.0	111.0
436758	ENSDARG00000109289	'mrps15'	mRNA	0.324846	0.946334	554.0	542.0	516.0	433.0	525.0	484.0	445.0	426.0
100332913	ENSDARG00000102067	'grm5b'	mRNA	0.636828	0.992157	28.0	18.0	52.0	19.0	28.0	29.0	35.0	40.0
768175	ENSDARG00000035808	'clcn4'	mRNA	0.463451	0.988853	631.0	736.0	578.0	619.0	582.0	654.0	631.0	554.0
445176	ENSDARG00000035909	'mfsd2ab'	mRNA	0.425529	0.983355	983.0	1157.0	856.0	1341.0	926.0	962.0	741.0	1259.0
550537	ENSDARG00000046074	'stk11'	mRNA	0.299605	0.930173	728.0	678.0	630.0	685.0	760.0	740.0	749.0	653.0
30472	ENSDARG00000071684	'rx1'	mRNA	0.0595766	0.574611	506.0	595.0	545.0	346.0	418.0	395.0	443.0	326.0
368228	ENSDARG00000004869	'penka'	mRNA	0.0417064	0.493735	74.0	126.0	102.0	89.0	58.0	72.0	78.0	79.0
792553	ENSDARG00000100751	'syndig1'	mRNA	0.717091	0.992157	88.0	93.0	92.0	106.97	70.0	97.0	106.0	88.0
387533	ENSDARG00000021889	'gja3'	mRNA	0.156216	0.797421	102.0	116.0	101.0	121.0	91.0	92.0	97.0	95.0
654446	ENSDARG00000054103	'ripply1'	mRNA	0.1862	0.836806	38.0	40.0	23.0	29.0	33.0	27.0	13.0	21.0
101882453		'LOC101882453'	mRNA	0.127508	0.758942	7.86	3.92	13.98	11.16	3.75	5.23	4.36	5.03
386630	ENSDARG00000004452	'tardbpl'	mRNA	0.786011	0.992157	2820.0	2565.0	2222.0	2310.0	2857.0	2639.0	2434.0	2184.0
406709	ENSDARG00000098401	'fam136a'	mRNA	0.352015	0.958936	79.0	72.0	67.0	48.0	67.0	47.0	71.0	40.0
415146	ENSDARG00000014866	'hprt1l'	mRNA	0.0816942	0.65088	152.0	150.0	124.0	112.0	141.0	104.0	93.0	81.0
324714	ENSDARG00000041947	'styk1b'	mRNA	0.350088	0.958425	217.0	244.0	280.0	232.0	231.0	213.0	211.0	236.0
664763	ENSDARG00000056213	'zgc:122991'	mRNA	0.248715	0.898757	12.0	20.0	19.0	15.0	31.0	23.0	14.0	21.0
572703	ENSDARG00000020811	'efemp2b'	mRNA	0.0182447	0.324281	74.9	69.13	60.37	74.07	55.38	37.36	56.8	45.31
324487	ENSDARG00000074686	'oga'	mRNA	0.0476478	0.526605	2323.0	2547.0	1542.0	2279.0	2708.0	2791.0	2210.0	3292.0
799923	ENSDARG00000095142	'si:ch211-208h16.4'	mRNA	0.599139	0.992157	100.0	136.0	113.0	102.0	130.0	98.0	84.0	107.0
503753	ENSDARG00000045842	'zgc:113263'	mRNA	0.0229741	0.367442	474.0	595.0	332.0	338.0	615.0	596.0	483.0	679.0
437012	ENSDARG00000100583	'hid1b'	mRNA	0.177954	0.82413	78.0	114.0	107.0	91.0	81.0	98.0	73.0	72.0
566836	ENSDARG00000042000	'si:ch211-63o20.7'	mRNA	0.677395	0.992157	59.0	39.0	42.0	42.0	47.0	36.0	47.0	39.0
553765	ENSDARG00000054378	'pcbp3'	mRNA	0.732013	0.992157	1228.0	1026.0	1371.0	1081.0	942.0	1331.0	1139.0	1133.0
337142	ENSDARG00000029856	'cnn3b'	mRNA	0.995838	0.999995	390.0	318.0	344.0	299.0	455.0	327.0	327.0	241.0
100144628	ENSDARG00000104414	'shmt2'	mRNA	0.744203	0.992157	781.0	972.0	823.0	821.0	851.0	936.0	864.0	815.0
100101649	ENSDARG00000075222	'amer2'	mRNA	0.0139417	0.280703	593.0	534.0	488.0	466.0	606.0	691.0	717.0	551.0
790935	ENSDARG00000045692	'pphln1'	mRNA	0.693726	0.992157	421.0	405.0	373.0	401.0	467.0	408.0	428.0	346.0
553672	ENSDARG00000007526	'ndufs2'	mRNA	0.0658033	0.59571	2390.0	3076.0	3183.0	2710.0	2332.0	2531.0	2657.0	2302.0
562412	ENSDARG00000059714	'arsk'	mRNA	0.607951	0.992157	9.0	26.0	28.0	23.0	14.0	23.0	39.0	24.0
100333310	ENSDARG00000104567	'kdm5a'	mRNA	0.89429	0.99689	691.0	710.0	584.0	643.0	734.0	631.0	687.0	596.0
393795		'gpr143'	mRNA	0.293332	0.927117	69.0	45.0	43.0	60.0	96.0	60.0	56.0	52.0
563589	ENSDARG00000063167	'chkb'	mRNA	0.183684	0.832557	165.0	162.0	145.0	159.0	168.0	123.0	118.0	134.0
108181236		'LOC108181236'	mRNA	0.753028	0.992157	9.0	5.0	7.0	6.0	15.0	5.0	2.0	9.0
556789	ENSDARG00000002656	'stxbp5a'	mRNA	0.893154	0.99689	317.0	430.0	388.0	313.0	281.0	445.0	395.0	301.0
415242	ENSDARG00000012553	'rap1aa'	mRNA	0.548513	0.992157	700.0	710.0	586.0	691.0	761.0	643.0	607.0	529.0
100334375	ENSDARG00000078302	'brinp1'	mRNA	0.723116	0.992157	258.0	305.0	318.0	289.02	214.0	347.0	270.0	291.0
564783	ENSDARG00000056021	'sostdc1b'	mRNA	0.72586	0.992157	14.0	16.0	19.0	21.0	17.0	17.0	15.0	15.0
563281	ENSDARG00000103692	'p4ha3'	mRNA	0.276414	0.920172	32.0	29.0	23.0	17.0	32.0	33.0	30.0	31.0
557389	ENSDARG00000039499	'soul2'	mRNA	0.781105	0.992157	289.0	368.0	377.0	493.0	286.0	335.0	377.0	466.0
117604	ENSDARG00000067626	'ywhag1'	mRNA	0.427332	0.983355	1308.0	1540.0	1216.0	1346.0	1135.0	1529.0	1220.0	1158.0
100148073		'caskb'	mRNA	0.775847	0.992157	736.0	673.0	642.0	604.0	676.0	679.0	710.0	523.0
30724	ENSDARG00000030759	'melk'	mRNA	0.251424	0.901398	151.0	124.0	148.0	144.0	222.0	121.0	177.0	144.0
447923	ENSDARG00000045141	'aqp8a.1'	mRNA	0.402106	0.974953	206.0	371.0	395.0	281.0	159.0	274.0	344.0	299.0
321330	ENSDARG00000014577	'rhpn2'	mRNA	0.55672	0.992157	704.0	967.0	661.0	987.0	667.0	792.0	726.0	904.0
556374	ENSDARG00000113572	'si:dkey-102c8.3'	mRNA	0.00415297	0.133313	370.0	348.99	304.0	440.04	473.72	438.99	491.0	510.21
558759	ENSDARG00000003544	'adarb1b'	mRNA	0.17711	0.823011	192.0	173.0	258.0	147.0	197.0	290.0	222.0	217.0
569714	ENSDARG00000076838	'apom'	mRNA	0.413169	0.980098	869.0	1392.0	1333.0	1359.0	895.0	1015.0	1243.0	1302.0
100001321	ENSDARG00000097693	'si:ch211-248a14.8'	mRNA	0.26989	0.917703	129.0	273.0	241.0	238.0	114.0	197.0	216.0	195.0
100005838	ENSDARG00000091393	'si:ch211-161m3.6'	mRNA	0.409097	0.979009	37.0	52.0	30.0	33.0	32.0	45.0	19.0	30.0
100537703	ENSDARG00000087688	'klhl29'	mRNA	0.320847	0.943999	704.0	620.0	545.0	515.0	605.0	677.0	656.0	644.0
497642	ENSDARG00000040982	'fgf14'	mRNA	0.885863	0.996811	554.0	622.0	518.0	591.0	549.0	679.0	559.0	520.0
100003223	ENSDARG00000044153	'ppp1cb'	mRNA	0.538706	0.992157	2408.0	2575.0	2349.0	2575.0	2532.0	2412.0	2468.0	2857.0
100329459	ENSDARG00000098849	'slc25a29'	mRNA	0.0284529	0.406357	108.0	167.0	165.0	115.0	105.0	110.0	110.0	55.0
103909784		'LOC103909784'	mRNA	0.493826	0.992157	0.0	0.0	4.69	0.0	6.77	0.0	4.81	0.0
100537109	ENSDARG00000074285	'si:ch73-335m24.2'	mRNA	1.41133e-08	3.27928e-06	97.0	121.0	139.0	115.0	53.0	47.0	65.0	49.0
334316	ENSDARG00000005002	'brf1b'	mRNA	0.366328	0.964024	101.0	90.0	76.0	110.0	99.0	117.0	111.0	94.0
100535229		'LOC100535229'	mRNA	0.851602	0.993176	3.87	11.22	5.54	6.5	4.72	6.31	9.8	8.53
566059	ENSDARG00000063283	'abi3b'	mRNA	0.152981	0.793157	496.0	355.0	471.0	547.0	517.0	510.0	539.0	593.0
393223	ENSDARG00000015254	'fzr1a'	mRNA	0.751623	0.992157	1194.0	1123.0	954.0	1006.0	1216.0	1050.0	1052.0	1048.0
100330554	ENSDARG00000098081	'LOC100330554'	mRNA	0.411717	0.9794	191.0	170.01	215.14	227.0	138.0	235.0	246.0	288.11
550360	ENSDARG00000086786	'mfsd10'	mRNA	0.351791	0.958936	88.0	82.0	84.0	84.0	102.0	89.0	91.0	93.0
100006279	ENSDARG00000044048	'prnpb'	mRNA	0.0789881	0.641156	35.0	52.0	61.0	46.0	27.0	35.0	35.0	42.0
555391	ENSDARG00000005397	'trim3b'	mRNA	0.734	0.992157	927.0	1147.0	994.0	937.0	915.0	1152.0	1071.0	965.0
566327	ENSDARG00000078942	'enox2'	mRNA	0.433092	0.983355	208.44	236.69	265.94	219.04	235.68	288.09	272.27	208.89
322425	ENSDARG00000101127	'map1lc3b'	mRNA	0.698039	0.992157	2190.0	2308.0	2327.0	2703.0	2218.0	2246.0	2356.0	2439.0
393428	ENSDARG00000101478	'plppr2a'	mRNA	0.381534	0.969058	172.0	152.0	193.0	124.0	136.0	148.0	153.0	141.0
571911	ENSDARG00000101062	'fdft1'	mRNA	0.514941	0.992157	191.0	266.0	197.0	189.0	182.0	188.0	217.0	197.0
100005937	ENSDARG00000087193	'prrg2'	mRNA	0.136269	0.770724	96.0	103.0	72.0	85.0	102.0	107.0	108.0	107.0
793480	ENSDARG00000045067	'kcnk1a'	mRNA	0.986102	0.999995	32.0	45.0	42.0	43.0	40.0	38.0	36.0	47.0
402967	ENSDARG00000054007	'ppp1r2'	mRNA	0.527946	0.992157	340.0	354.0	319.0	310.0	345.0	315.0	318.0	279.0
493627	ENSDARG00000101549	'nkx2.2b'	mRNA	0.216225	0.865666	17.0	21.0	6.0	19.0	11.0	10.0	9.0	12.0
569098	ENSDARG00000098438	'slc6a6b'	mRNA	2.82601e-05	0.00296024	167.0	213.0	222.0	240.0	135.0	143.0	133.0	126.0
569445	ENSDARG00000102051	'mtbl'	mRNA	0.409373	0.979009	147.0	178.0	158.0	176.0	135.0	182.0	152.0	133.0
402899		'tada1'	mRNA	0.255956	0.904589	107.0	115.0	114.0	108.0	96.0	96.0	112.0	87.0
393700	ENSDARG00000058041	'ndufa8'	mRNA	0.387721	0.969555	750.0	1014.0	889.0	970.0	776.0	890.0	920.0	775.0
561815	ENSDARG00000052775	'opn3'	mRNA	0.651216	0.992157	81.0	142.0	98.0	145.0	59.0	119.0	102.0	144.0
777733	ENSDARG00000006782	'rb1'	mRNA	0.92408	0.999995	540.0	511.0	568.0	365.0	575.0	532.0	535.0	363.0
325423	ENSDARG00000015559	'fstl1a'	mRNA	0.222213	0.871847	322.0	246.0	253.0	307.0	365.0	285.0	283.0	346.0
550358	ENSDARG00000058857	'zgc:112052'	mRNA	0.466096	0.989159	214.0	226.0	187.0	218.0	200.0	195.0	197.0	200.0
100034417	ENSDARG00000022795	'golt1ba'	mRNA	0.496103	0.992157	58.0	61.0	73.0	62.0	53.0	42.0	83.0	47.0
101883690		'LOC101883690'	mRNA	0.322272	0.94479	72.0	71.0	66.0	79.0	55.0	70.0	66.0	61.0
798766	ENSDARG00000062307	'ccdc61'	mRNA	0.860316	0.99365	142.0	123.0	102.0	103.0	139.0	138.0	104.0	99.0
571825	ENSDARG00000077145	'adcy3a'	mRNA	0.174679	0.820853	414.0	533.0	623.0	494.0	370.0	486.0	476.0	453.0
492804	ENSDARG00000029905	'phyhd1'	mRNA	0.398493	0.973484	400.0	790.0	524.0	503.0	439.0	595.0	463.0	470.0
101884107	ENSDARG00000104930	'si:dkey-225f23.5'	mRNA	0.92844	0.999995	98.0	101.0	76.0	85.0	87.0	76.0	85.0	115.0
30721	ENSDARG00000002779	'pdx1'	mRNA	5.57339e-07	9.49669e-05	88.0	139.0	142.0	117.0	47.0	61.0	52.0	66.0
571352	ENSDARG00000061096	'dapk2a'	mRNA	0.136706	0.771868	134.0	131.0	97.0	156.0	119.0	102.0	77.0	118.0
692279	ENSDARG00000042180	'foxl2a'	mRNA	0.114203	0.72851	145.0	134.0	102.0	106.0	194.0	157.0	137.0	117.0
337325	ENSDARG00000022261	'pdzk1'	mRNA	0.078545	0.639952	367.0	1400.0	1042.0	1123.0	294.0	663.0	723.0	543.0
103909889	ENSDARG00000111396	'si:ch211-113a14.27'	mRNA	0.733696	0.992157	4.0	3.0	1.0	7.69	3.72	3.43	4.0	8.0
503744	ENSDARG00000045611	'nfybb'	mRNA	0.00761897	0.196898	121.0	125.0	121.0	134.0	156.0	149.0	163.0	193.0
100332149	ENSDARG00000087131	'ifnlr1'	mRNA	0.203872	0.855065	14.0	35.0	30.0	41.0	18.0	17.0	17.0	32.0
100538248		'LOC100538248'	mRNA	0.592129	0.992157	27.0	32.0	21.0	31.0	21.0	35.0	38.0	30.0
641497	ENSDARG00000004696	'eefsec'	mRNA	0.820844	0.992157	186.0	205.0	205.0	196.0	210.0	194.0	196.0	175.0
561024	ENSDARG00000001354	'slc6a22.2'	mRNA	0.529606	0.992157	84.0	138.0	150.0	124.0	88.0	101.0	121.0	138.0
393648	ENSDARG00000012747	'rer1'	mRNA	0.82349	0.992157	636.0	588.0	572.0	599.0	679.0	527.0	551.0	590.0
798104	ENSDARG00000100462	'paqr7a'	mRNA	0.222928	0.872522	25.0	55.0	69.0	61.0	21.0	46.0	53.0	34.0
100007937		'si:ch211-284o19.8'	mRNA	0.690447	0.992157	9.0	9.98	14.42	29.99	23.99	12.0	10.02	25.21
563105	ENSDARG00000067676	'plcl1'	mRNA	0.0924677	0.677546	455.0	474.0	555.0	500.0	389.0	462.0	437.0	448.0
553284	ENSDARG00000054606	'mrpl1'	mRNA	0.564573	0.992157	151.0	164.0	135.0	129.0	154.0	136.0	142.0	110.0
100150269	ENSDARG00000062447	'hecw2a'	mRNA	0.0156134	0.299147	212.0	300.0	332.0	267.0	157.0	236.0	224.0	200.0
573991	ENSDARG00000101061	'eif2a'	mRNA	0.978503	0.999995	560.0	547.0	634.0	503.0	638.0	502.0	620.0	485.0
322420	ENSDARG00000093193	'chia.6'	mRNA	0.586223	0.992157	68.0	206.0	126.0	136.0	99.0	129.0	121.0	131.0
566605	ENSDARG00000005916	'srpk3'	mRNA	0.639342	0.992157	579.0	460.0	461.0	435.0	579.0	477.0	463.0	495.0
567675	ENSDARG00000094346	'si:ch211-114l13.13'	mRNA	0.191185	0.841347	15.32	20.82	20.17	21.51	17.96	25.85	29.95	32.85
494060	ENSDARG00000045562	'pus1'	mRNA	0.904407	0.998077	166.0	163.0	170.0	89.0	166.0	159.0	137.0	114.0
799225	ENSDARG00000078057	'snx8b'	mRNA	0.00439045	0.138367	160.0	231.0	205.0	193.0	98.0	165.0	151.0	125.0
406454	ENSDARG00000040534	'epcam'	mRNA	0.37096	0.966128	1107.0	1273.0	1103.0	1471.0	1204.0	1135.0	1295.0	1885.0
553306	ENSDARG00000070839	'evi5b'	mRNA	0.696608	0.992157	370.0	327.0	331.0	392.0	381.0	332.0	322.0	337.0
791173	ENSDARG00000062986	'pnpla7a'	mRNA	0.558192	0.992157	87.0	115.0	103.0	129.0	98.0	107.0	108.0	90.0
405776	ENSDARG00000005095	'glcea'	mRNA	0.512152	0.992157	131.0	108.0	140.0	103.0	134.0	99.0	106.0	104.0
321114	ENSDARG00000023299	'snu13b'	mRNA	0.832737	0.992157	313.0	401.0	299.0	258.0	356.0	375.0	272.0	231.0
373121	ENSDARG00000015164	'mknk2b'	mRNA	0.276571	0.920172	1611.0	2556.0	1988.0	2201.0	1434.0	2612.0	2529.0	3323.0
641324	ENSDARG00000041875	'ube2v1'	mRNA	0.54636	0.992157	984.0	803.0	824.0	953.0	1028.0	829.0	865.0	1021.0
570573	ENSDARG00000054930	'tpra1'	mRNA	0.387049	0.969555	231.0	275.0	197.0	202.0	205.0	258.0	259.0	268.0
558728	ENSDARG00000076308	'pdp1'	mRNA	0.736444	0.992157	356.0	340.0	376.0	395.0	339.0	403.0	392.0	368.0
321951	ENSDARG00000013333	'ndufa10'	mRNA	0.0334924	0.443588	1489.0	1740.0	1797.0	1640.0	1437.0	1469.0	1562.0	1328.0
406714	ENSDARG00000087346	'rap1ab'	mRNA	0.127712	0.759172	210.0	197.0	240.0	193.0	194.0	206.0	161.0	156.0
100148772	ENSDARG00000078805	'ap5b1'	mRNA	0.259211	0.907062	132.0	126.0	136.0	141.0	126.0	129.0	110.0	111.0
100535309	ENSDARG00000105529	'vgf'	mRNA	0.00218624	0.0860494	681.0	1427.0	1126.0	1124.0	475.0	735.0	633.0	830.0
556807	ENSDARG00000078088	'si:ch211-186j3.6'	mRNA	0.710793	0.992157	432.0	470.0	440.0	443.0	362.0	503.0	443.0	419.0
100334014		'LOC100334014'	mRNA	0.725485	0.992157	3.0	11.0	3.0	8.0	7.0	5.0	9.0	8.0
556994	ENSDARG00000063218	'ppm1la'	mRNA	0.987491	0.999995	307.0	300.0	284.0	306.0	292.0	302.0	334.0	268.0
564754	ENSDARG00000077256	'nat8l'	mRNA	0.0690209	0.608522	2415.0	2631.0	2303.0	2920.0	2762.0	3060.0	2610.0	3992.0
777623	ENSDARG00000055897	'zgc:154093'	mRNA	0.533234	0.992157	406.39	756.0	461.56	400.93	362.0	472.0	441.7	556.98
567037	ENSDARG00000077323	'thap4'	mRNA	0.583059	0.992157	106.0	119.0	110.0	118.0	85.0	115.0	108.0	116.0
405858	ENSDARG00000022648	'otud3'	mRNA	0.385742	0.969342	165.0	238.0	132.0	144.0	152.0	162.0	138.0	149.0
450047	ENSDARG00000002564	'syngr1a'	mRNA	0.862571	0.993877	443.0	479.0	495.0	454.0	432.0	519.0	469.0	424.0
678563	ENSDARG00000013351	'cirbpb'	mRNA	0.510993	0.992157	12323.0	10780.0	10241.0	12384.0	13426.0	11738.0	10767.0	11965.0
322331		'ephx5'	mRNA	0.052723	0.550468	248.0	483.0	440.0	413.0	210.0	360.0	348.0	236.0
559330		'fam13a'	mRNA	0.878261	0.996368	1054.0	1241.0	970.0	1173.0	1078.0	1150.0	1098.0	1054.0
114437	ENSDARG00000068732	'spry4'	mRNA	0.465793	0.989159	611.0	1120.0	807.0	893.0	639.0	804.0	787.0	886.0
100003029	ENSDARG00000105380	'fgl1'	mRNA	0.11217	0.723798	78.0	78.0	55.0	72.0	69.0	104.0	91.0	90.0
101882535	ENSDARG00000056859	'spx'	mRNA	0.188564	0.838473	24.0	22.0	13.0	15.0	14.0	17.0	13.0	6.0
406537	ENSDARG00000053853	'slc13a2'	mRNA	0.331503	0.951636	615.0	858.0	775.0	814.0	629.0	583.0	612.0	892.0
447825	ENSDARG00000054583	'mfsd6b'	mRNA	0.0501023	0.538732	217.0	221.0	231.0	280.0	209.0	176.0	199.0	199.0
100318173	ENSDARG00000095308	'si:ch211-215c18.3'	mRNA	0.159715	0.802476	93.0	111.0	137.0	146.0	80.0	99.0	121.0	98.0
335107	ENSDARG00000027154	'tpd52l2a'	mRNA	0.118164	0.736263	667.0	637.0	652.0	641.0	602.0	606.0	583.0	584.0
797422	ENSDARG00000054501	'stambpa'	mRNA	0.384863	0.969172	310.0	386.0	337.0	308.0	318.0	299.0	319.0	311.0
324316	ENSDARG00000007867	'dazap2'	mRNA	0.797986	0.992157	1464.0	1701.0	1667.0	1943.0	1499.0	1743.0	1692.0	1974.0
431740	ENSDARG00000041599	'zgc:91860'	mRNA	0.503893	0.992157	851.0	999.0	901.0	834.0	774.0	915.0	830.0	891.0
335863	ENSDARG00000039650	'itm2cb'	mRNA	3.06721e-08	6.53291e-06	462.0	537.0	421.0	428.0	295.0	311.0	250.0	279.0
403057		'zswim6'	mRNA	0.801554	0.992157	441.0	393.0	392.0	347.0	389.0	368.0	398.0	384.0
30722	ENSDARG00000041619	'rack1'	mRNA	0.369273	0.965926	22347.0	26863.0	21863.0	23695.0	25498.0	25213.0	24850.0	24051.0
494031	ENSDARG00000020107	'usp2a'	mRNA	0.00946039	0.221833	2159.0	2559.0	2084.0	2241.0	2000.0	1912.0	1914.0	1875.0
436663	ENSDARG00000104871	'zgc:92045'	mRNA	0.486261	0.992157	1077.0	857.0	906.0	1070.0	1172.0	974.0	1007.0	978.0
567716	ENSDARG00000023583	'coq9'	mRNA	0.0896027	0.670961	1019.0	1132.0	1078.0	1040.0	1016.0	1004.0	895.0	940.0
555437	ENSDARG00000023940	'si:ch73-362m14.4'	mRNA	0.0707543	0.615798	522.0	567.0	486.0	473.0	410.0	470.0	452.0	460.0
751674	ENSDARG00000070423	'zgc:153157'	mRNA	0.133948	0.767464	80.0	77.0	74.0	72.0	60.0	76.0	58.0	53.0
393715	ENSDARG00000030408	'rps26l'	mRNA	0.18648	0.837578	5129.0	5206.0	4843.0	5897.0	5696.0	5518.0	5886.0	5631.0
550370	ENSDARG00000100813	'nudt12'	mRNA	0.814126	0.992157	105.0	190.0	129.0	144.0	126.0	163.0	154.0	142.0
541344	ENSDARG00000058734	'prdx1'	mRNA	0.120596	0.74237	452.0	712.0	703.0	574.0	397.0	495.0	577.0	544.0
100149482	ENSDARG00000070620	'LOC100149482'	mRNA	0.915545	0.999965	274.0	228.0	373.0	193.0	208.0	288.0	278.0	308.0
325361	ENSDARG00000052859	'chp1'	mRNA	0.696577	0.992157	260.0	325.0	351.0	369.0	284.0	271.0	292.0	394.0
566865	ENSDARG00000099633	'sec14l7'	mRNA	0.0131949	0.270904	184.26	451.18	410.87	369.33	116.02	252.52	289.01	179.06
100332023	ENSDARG00000095125	'LOC100332023'	mRNA	0.687446	0.992157	40.0	62.0	40.0	53.0	54.0	51.0	43.0	60.0
407690	ENSDARG00000055996	'rps8a'	mRNA	0.705081	0.992157	26258.0	28318.0	23771.0	23884.0	28405.0	24937.0	23982.0	21927.0
570994	ENSDARG00000018049	'sf3b2'	mRNA	0.702631	0.992157	2309.0	2149.0	2006.0	1907.0	2197.0	2108.0	2037.0	1799.0
321550	ENSDARG00000026908	'tmed2'	mRNA	0.138471	0.775626	1269.0	1274.0	1094.0	1139.0	1255.0	960.0	1052.0	958.0
322863	ENSDARG00000041896	'dnajc5ga'	mRNA	0.55925	0.992157	347.0	353.0	344.0	335.0	352.0	337.0	329.0	303.0
100003553	ENSDARG00000060559	'dis3'	mRNA	0.636743	0.992157	308.22	269.29	253.89	205.27	303.86	316.12	270.71	205.04
564106	ENSDARG00000075805	'si:dkey-219c3.2'	mRNA	0.940771	0.999995	467.0	380.0	378.0	356.0	412.0	423.0	374.0	378.0
116713	ENSDARG00000053493	'aldh1a2'	mRNA	0.306409	0.935927	838.0	1195.0	1114.0	1031.0	964.0	949.0	1059.0	827.0
373136	ENSDARG00000019808	'evpla'	mRNA	0.816928	0.992157	1070.0	994.0	1196.0	1132.0	1281.0	1004.0	981.0	1032.0
678517	ENSDARG00000101967	'sult4a1'	mRNA	0.467441	0.989159	460.0	606.0	469.0	520.0	462.0	613.0	551.0	566.0
108179043	ENSDARG00000100788	'trip10b'	mRNA	0.162375	0.807255	87.0	69.0	78.0	94.0	53.0	53.0	86.0	71.0
100004977	ENSDARG00000098646	'mthfd2'	mRNA	0.246653	0.896048	742.0	550.0	572.0	407.0	668.0	438.0	467.0	301.0
436889	ENSDARG00000029045	'peli2'	mRNA	0.276284	0.920172	236.0	304.0	204.0	219.0	239.0	323.0	248.0	277.0
570731	ENSDARG00000076250	'rasef'	mRNA	0.0316976	0.431485	82.0	67.0	73.0	65.0	53.0	52.0	46.0	60.0
768128	ENSDARG00000117133	'cst14b.1'	mRNA	0.18854	0.838473	979.0	857.0	776.0	1075.0	1243.0	1019.0	905.0	1020.0
103909578		'LOC103909578'	mRNA	0.145981	0.786339	51.0	17.0	52.0	29.0	50.0	64.0	53.0	43.0
100003133	ENSDARG00000070011	'LOC100003133'	mRNA	0.472654	0.990311	18.0	17.0	9.0	42.0	18.0	20.0	17.0	13.0
558069	ENSDARG00000003779	'ctnnd2b'	mRNA	0.824269	0.992157	1292.0	1230.0	1112.0	1157.0	1110.0	1430.0	1080.0	1076.0
100196921	ENSDARG00000094996	'sult1st9'	mRNA	0.73539	0.992157	5.61	8.71	10.02	10.57	6.0	6.61	11.0	6.68
566780	ENSDARG00000038012	'fam83fa'	mRNA	0.847175	0.993176	23.0	25.0	19.0	16.0	22.0	21.0	14.0	22.0
436768	ENSDARG00000029064	'uqcrq'	mRNA	0.308368	0.937729	1273.0	1643.0	1478.0	1535.0	1353.0	1393.0	1446.0	1325.0
394075	ENSDARG00000045172	'minpp1b'	mRNA	0.502326	0.992157	32.0	33.0	45.0	36.0	29.0	29.0	43.0	27.0
321714	ENSDARG00000003920	'setb'	mRNA	0.484288	0.992157	3664.0	3394.0	2979.0	3008.0	4315.0	3671.0	3192.0	2777.0
556532	ENSDARG00000079423	'LOC556532'	mRNA	0.807079	0.992157	10.0	6.0	11.0	9.0	8.0	9.0	8.0	14.0
560560	ENSDARG00000071658	'ywhag2'	mRNA	0.151929	0.792286	2643.0	2743.0	2675.0	2290.0	2434.0	2466.0	2455.0	2003.0
324723	ENSDARG00000004297	'irf2bpl'	mRNA	0.716054	0.992157	1948.0	1997.0	1788.0	1696.0	1913.0	1759.0	2031.0	1874.0
327244	ENSDARG00000041394	'dnajb1b'	mRNA	0.0821171	0.652216	96.0	58.0	91.0	82.0	128.0	80.0	123.0	98.0
280646	ENSDARG00000034504	'lmo1'	mRNA	0.0375742	0.468925	417.0	385.0	404.0	373.0	467.0	474.0	422.0	452.0
100034614	ENSDARG00000071468	'mrpl54'	mRNA	0.815615	0.992157	142.0	137.0	135.0	130.0	158.0	139.0	128.0	104.0
570622	ENSDARG00000038669	'gbp2'	mRNA	0.720677	0.992157	40.0	29.0	30.0	33.02	36.0	28.94	27.52	32.95
100004079		'si:dkeyp-41f9.4'	mRNA	0.928398	0.999995	415.0	313.0	318.0	334.0	412.0	312.0	323.0	317.0
110440170		'LOC110440170'	mRNA	0.987594	0.999995	318.0	171.0	263.0	216.0	212.0	274.0	175.0	306.0
560062		'r3hdm1'	mRNA	0.340403	0.955001	308.0	383.0	292.0	335.0	252.0	331.0	285.0	328.0
558326	ENSDARG00000061454	'nrxn2a'	mRNA	0.835999	0.992157	1523.0	1711.0	1414.0	1497.0	1348.0	1738.0	1443.0	1506.0
550413	ENSDARG00000045147	'tmem184ba'	mRNA	0.679839	0.992157	910.0	830.0	801.0	915.0	932.0	742.0	809.0	858.0
334420	ENSDARG00000008200	'ugp2b'	mRNA	0.0591035	0.573715	534.0	622.0	563.0	532.0	487.0	475.0	541.0	464.0
393616	ENSDARG00000007180	'slc30a4'	mRNA	0.505586	0.992157	288.0	363.0	363.0	386.0	276.0	316.0	362.0	353.0
431768	ENSDARG00000018658	'aar2'	mRNA	0.919327	0.999995	277.0	300.0	204.0	200.0	266.0	241.0	240.0	220.0
100170793	ENSDARG00000062518	'ulk1a'	mRNA	0.0490542	0.533295	405.0	355.0	265.0	298.0	266.0	289.0	255.0	264.0
767661	ENSDARG00000059857	'blvra'	mRNA	0.495355	0.992157	79.0	140.0	132.0	86.0	96.0	139.0	155.0	100.0
322041	ENSDARG00000008310	'ip6k2a'	mRNA	0.424319	0.983355	1809.0	2035.0	1715.0	1758.0	1714.0	1929.0	1795.0	1444.0
100003640	ENSDARG00000073910	'cinp'	mRNA	0.815593	0.992157	110.0	126.0	131.0	105.0	121.0	106.0	121.0	111.0
100331291		'LOC100331291'	mRNA	0.439971	0.985796	75.0	82.0	92.0	99.0	89.0	85.0	69.0	71.0
100536647		'LOC100536647'	mRNA	0.129922	0.763239	1177.0	1084.0	976.0	1054.0	1188.0	1075.0	1205.0	1297.0
336518	ENSDARG00000037358	'polr3e'	mRNA	0.499022	0.992157	646.0	714.0	607.0	550.0	672.0	596.0	604.0	496.0
562925	ENSDARG00000008413	'atp11a'	mRNA	0.277496	0.920172	553.0	419.0	524.0	476.0	404.0	471.0	422.0	488.0
447866	ENSDARG00000036028	'arrdc3b'	mRNA	3.01033e-05	0.00312769	1366.0	1649.0	1207.0	1720.0	2055.0	2522.0	2331.0	4026.0
794166	ENSDARG00000111091	'ccdc69'	mRNA	0.127434	0.758696	110.0	147.0	111.0	152.0	104.0	124.0	114.0	82.0
406660	ENSDARG00000021811	'calm1a'	mRNA	0.497762	0.992157	3181.0	3748.0	2967.0	3119.0	3107.0	3456.0	2831.0	2965.0
566173	ENSDARG00000075345	'si:ch211-76l23.7'	mRNA	0.529922	0.992157	25.0	33.0	27.0	25.0	25.0	36.0	24.0	40.0
114414	ENSDARG00000040008	'neurod6a'	mRNA	0.559357	0.992157	240.0	200.0	178.0	208.0	219.0	230.0	227.0	195.0
793111		'setd9'	mRNA	0.747856	0.992157	21.0	19.0	24.0	19.0	20.0	20.0	18.0	19.0
101883589		'LOC101883589'	mRNA	0.567997	0.992157	58.0	67.0	99.0	68.0	62.0	68.0	66.0	71.0
317738	ENSDARG00000004402	'elovl6'	mRNA	0.930398	0.999995	307.0	299.0	320.0	326.0	377.0	275.0	317.0	290.0
692316	ENSDARG00000055300	'atxn7l2a'	mRNA	0.858281	0.993424	481.0	482.0	347.0	393.0	444.0	538.0	388.0	364.0
442869	ENSDARG00000103350	'trim24'	mRNA	0.824191	0.992157	831.0	691.0	684.0	724.0	828.0	746.0	700.0	698.0
561671	ENSDARG00000075706	'si:ch211-106h4.9'	mRNA	0.270655	0.91789	324.0	366.0	358.0	338.0	272.0	377.0	317.0	287.0
100321082		'ddhd2'	mRNA	0.142703	0.780544	236.0	309.0	319.0	239.0	240.0	260.0	254.0	169.0
565842	ENSDARG00000098880	'pclob'	mRNA	0.193642	0.844128	2135.0	2678.0	2873.0	2119.0	1738.0	2761.0	1831.0	2076.0
100331575	ENSDARG00000053917	'alg10'	mRNA	0.489597	0.992157	148.0	88.0	112.0	99.0	150.0	120.0	107.0	115.0
406540	ENSDARG00000010727	'ttyh2l'	mRNA	0.100225	0.696144	390.0	315.0	346.0	417.0	337.0	285.0	320.0	320.0
553256	ENSDARG00000018621	'slc6a19a.1'	mRNA	0.0266496	0.393849	144.47	683.25	637.03	467.16	87.16	199.18	319.96	195.49
550526	ENSDARG00000053466	'timmdc1'	mRNA	0.536662	0.992157	207.0	211.0	223.0	205.0	213.0	198.0	192.0	199.0
393968	ENSDARG00000103845	'zgc:55733'	mRNA	0.0592144	0.573715	695.0	694.0	611.0	595.0	749.0	685.0	738.0	776.0
569045	ENSDARG00000060249	'wdr44'	mRNA	0.156901	0.798795	887.0	913.0	795.0	840.0	808.0	780.0	758.0	803.0
797838	ENSDARG00000052705	'pkp1b'	mRNA	0.0541276	0.556666	305.0	323.0	284.0	381.0	373.0	377.0	378.0	390.0
393500	ENSDARG00000025766	'zgc:66440'	mRNA	0.175165	0.821703	176.0	210.0	169.0	222.0	177.0	150.0	172.0	175.0
100329452	ENSDARG00000014005	'lrrc45'	mRNA	0.870575	0.996368	206.0	158.0	168.0	172.0	251.0	171.0	162.0	135.0
563267	ENSDARG00000008548	'arhgap12a'	mRNA	0.155664	0.797305	493.0	613.0	591.0	491.0	454.0	467.0	513.0	509.0
324578	ENSDARG00000057287	'slc25a16'	mRNA	0.377917	0.969058	366.0	414.0	362.0	408.0	377.0	342.0	353.0	376.0
403005		'bace1'	mRNA	0.786495	0.992157	709.0	729.0	635.0	693.0	658.0	694.0	701.0	662.0
386642	ENSDARG00000045372	'ngdn'	mRNA	0.611094	0.992157	197.0	244.0	174.0	152.0	184.0	221.0	175.0	135.0
337220	ENSDARG00000035282	'emc6'	mRNA	0.942128	0.999995	300.0	312.0	267.0	300.0	306.0	325.0	268.0	284.0
558390	ENSDARG00000077545	'si:dkey-16p21.7'	mRNA	0.0872843	0.664948	1722.0	1715.0	1585.0	1689.0	1471.0	1641.0	1478.0	1528.0
101884319		'LOC101884319'	mRNA	0.497218	0.992157	97.0	104.0	97.0	98.0	78.0	99.31	83.0	104.0
259196	ENSDARG00000006052	'malt2'	mRNA	0.981124	0.999995	81.0	99.0	100.0	115.0	85.0	74.0	114.0	122.0
619270	ENSDARG00000052638	'fam210b'	mRNA	0.156889	0.798795	147.0	219.0	167.0	169.0	132.0	157.0	157.0	151.0
553607	ENSDARG00000025855	'camk2n1a'	mRNA	0.958809	0.999995	1269.0	1766.0	1322.0	1464.0	1276.0	1672.0	1320.0	1564.0
368925	ENSDARG00000100815	'srsf3a'	mRNA	0.0223874	0.361694	614.0	608.0	543.0	549.0	706.0	671.0	614.0	714.0
323607	ENSDARG00000019487	'tmx1'	mRNA	0.589799	0.992157	172.0	174.0	166.0	177.0	199.0	164.0	148.0	139.0
566226	ENSDARG00000024598	'homezb'	mRNA	0.960571	0.999995	598.0	473.0	536.0	464.0	638.0	552.0	506.0	384.0
100144406	ENSDARG00000057054	'lrit3b'	mRNA	0.419165	0.982325	9.0	8.0	10.0	6.0	12.0	3.0	6.0	2.0
406648	ENSDARG00000039980	'ppt1'	mRNA	0.016487	0.306243	255.0	372.0	396.0	440.0	249.0	238.0	324.0	263.0
445288	ENSDARG00000030781	'acads'	mRNA	0.0857484	0.660157	444.0	661.0	701.0	593.0	418.0	420.0	606.0	493.0
494093	ENSDARG00000004647	'spice1'	mRNA	0.199736	0.849994	101.0	111.0	120.0	165.0	126.0	140.0	136.0	200.0
327294	ENSDARG00000018985	'castor2'	mRNA	0.169881	0.814522	614.0	726.0	771.0	785.0	728.0	753.0	870.0	905.0
110437870		'LOC110437870'	mRNA	0.173916	0.82033	284.78	136.44	371.96	211.83	338.39	238.03	387.84	330.84
100333206		'LOC100333206'	mRNA	0.252553	0.902035	140.0	141.0	91.0	129.0	182.0	180.0	116.0	117.0
678588	ENSDARG00000056914	'emg1'	mRNA	0.619837	0.992157	112.0	121.0	78.0	94.0	114.0	115.0	80.0	64.0
101884473		'LOC101884473'	mRNA	0.693264	0.992157	22.35	11.24	18.97	14.16	11.52	20.82	12.01	15.72
100149074		'LOC100149074'	mRNA	0.0405665	0.487845	71.0	106.0	76.0	76.0	51.0	68.0	52.0	69.0
336478		'si:dkey-92i15.4'	mRNA	0.224738	0.874301	119.0	142.0	103.0	89.0	121.0	128.0	150.0	127.0
445241	ENSDARG00000042961	'zgc:100920'	mRNA	0.537529	0.992157	112.0	113.0	130.0	134.0	155.0	109.0	132.0	128.0
569231	ENSDARG00000076480	'mcf2lb'	mRNA	0.104664	0.704848	197.0	201.0	236.0	252.0	158.0	194.0	187.0	207.0
555744	ENSDARG00000058342	'grhl2a'	mRNA	0.699338	0.992157	131.0	96.0	96.0	154.0	135.0	108.0	124.0	135.0
108182686	ENSDARG00000102600	'LOC108182686'	mRNA	0.40709	0.977895	1.5	6.93	2.77	5.79	1.33	1.85	3.88	3.22
567985	ENSDARG00000043396	'fndc4a'	mRNA	0.76234	0.992157	48.0	82.0	89.0	75.0	55.0	70.0	80.0	74.0
571548	ENSDARG00000075314	'zgc:174906'	mRNA	0.468185	0.989159	381.0	281.0	314.0	341.0	372.0	321.0	325.0	390.0
58073	ENSDARG00000045444	'fzd8a'	mRNA	0.226244	0.875617	714.0	689.0	641.0	692.0	626.0	595.0	734.0	517.0
406489	ENSDARG00000013307	'rpl19'	mRNA	0.921348	0.999995	13910.0	16852.0	13745.0	13141.0	14682.0	14491.0	14908.0	13039.0
393342	ENSDARG00000068233	'zgc:64051'	mRNA	0.193922	0.84437	13.0	10.0	10.0	11.0	12.0	7.0	27.0	22.0
336632	ENSDARG00000009350	'atg3'	mRNA	0.227459	0.877529	549.0	567.0	558.0	548.0	574.0	473.0	505.0	489.0
101885083	ENSDARG00000098654	'LOC101885083'	mRNA	0.754446	0.992157	25.0	24.0	16.0	13.0	15.0	29.0	10.0	17.0
555254		'itga6l'	mRNA	0.00424723	0.135187	7.0	24.0	19.01	36.0	4.0	3.0	7.0	12.0
393281	ENSDARG00000099973	'ctage5'	mRNA	0.01594	0.302234	1177.0	1194.0	1408.0	1290.0	990.0	984.0	1131.0	1131.0
449836	ENSDARG00000102615	'fra10ac1'	mRNA	0.377675	0.96898	80.0	45.0	42.0	56.0	70.0	56.0	68.0	65.0
571662	ENSDARG00000093412	'sertad2a'	mRNA	0.410047	0.979009	67.0	83.0	72.0	57.0	90.0	77.0	66.0	79.0
557476	ENSDARG00000030832	'otofa'	mRNA	0.929258	0.999995	311.0	428.0	415.0	397.0	277.0	420.0	427.0	407.0
569049	ENSDARG00000054264	'cog4'	mRNA	0.615628	0.992157	215.0	206.0	225.0	229.0	238.0	195.0	211.0	191.0
100535720	ENSDARG00000089663	'lsm3'	mRNA	0.688959	0.992157	209.0	204.0	188.0	177.0	195.0	191.0	197.0	166.0
100006147	ENSDARG00000004260	'cul5b'	mRNA	0.923102	0.999995	55.0	47.0	62.0	79.0	58.0	69.0	63.0	49.0
108185504		'LOC108185504'	mRNA	0.596411	0.992157	6.05	12.81	5.85	1.47	9.19	8.2	11.79	3.29
560802	ENSDARG00000052138	'slc1a2a'	mRNA	1.84593e-08	4.1386e-06	348.0	407.0	274.0	119.0	104.0	71.0	86.0	50.0
445388	ENSDARG00000038312	'rcl1'	mRNA	0.880164	0.996368	151.0	265.0	200.0	142.0	195.0	217.0	202.0	159.0
394087	ENSDARG00000054578	'arl6ip1'	mRNA	0.616613	0.992157	1531.0	1528.0	1380.0	1486.0	1493.0	1453.0	1400.0	1414.0
678606	ENSDARG00000062955	'fam69aa'	mRNA	0.327021	0.947794	142.0	162.0	130.0	121.0	138.0	123.0	122.0	115.0
492818	ENSDARG00000056262	'slc35g2a'	mRNA	0.0075053	0.196472	193.0	222.0	190.0	245.0	154.0	168.0	150.0	176.0
571679	ENSDARG00000071091	'chrm3a'	mRNA	0.896554	0.99689	94.0	96.0	83.0	98.0	86.0	112.0	90.0	88.0
110439118		'LOC110439118'	mRNA	0.837455	0.992157	0.0	0.0	0.0	0.0	0.0	1.02	0.0	0.0
406575	ENSDARG00000006029	'lta4h'	mRNA	0.00056505	0.0337164	545.0	898.0	874.0	913.0	508.0	580.0	561.0	514.0
406206	ENSDARG00000030350	'mnx2b'	mRNA	0.305811	0.935603	84.0	66.0	55.0	57.0	71.0	61.0	25.0	53.0
326974	ENSDARG00000035557	'gabarapa'	mRNA	0.656586	0.992157	1262.0	1285.0	1284.0	1640.0	1304.0	1252.0	1356.0	1358.0
324340	ENSDARG00000015575	'cyp3c1'	mRNA	0.305159	0.934579	540.0	973.0	928.0	1099.0	498.0	773.0	839.0	882.0
565590		'golga7bb'	mRNA	0.71	0.992157	32.0	36.0	39.0	24.0	16.0	41.0	35.0	28.0
58107	ENSDARG00000010519	'per3'	mRNA	0.6483	0.992157	2695.0	2829.0	2357.0	296.0	1767.0	2703.0	1539.0	370.0
101886060	ENSDARG00000101878	'kdf1b'	mRNA	0.583819	0.992157	17.0	30.0	31.0	31.0	33.0	30.0	25.0	34.0
373108	ENSDARG00000016143	'xiap'	mRNA	0.0632046	0.588517	428.0	700.0	461.0	530.0	413.0	480.0	377.0	434.0
445399	ENSDARG00000020913	'ddx56'	mRNA	0.760991	0.992157	319.0	389.0	297.0	230.0	360.0	353.0	318.0	249.0
406623	ENSDARG00000045257	'decr2'	mRNA	0.233981	0.884139	169.0	248.0	222.0	227.0	170.0	203.0	216.0	168.0
449556	ENSDARG00000037191	'ttr'	mRNA	0.723549	0.992157	15.0	213.0	151.0	214.0	18.0	140.0	161.0	156.0
30183	ENSDARG00000018968	'acvr1ba'	mRNA	0.0163548	0.305118	694.0	668.0	688.0	711.0	844.0	748.0	772.0	830.0
406297	ENSDARG00000058454	'dynll1'	mRNA	0.732678	0.992157	1669.0	1521.0	1508.0	1350.0	1865.0	1506.0	1496.0	1344.0
436648	ENSDARG00000004343	'nelfe'	mRNA	0.746632	0.992157	340.0	336.0	275.0	333.0	362.0	281.0	331.0	268.0
569887	ENSDARG00000100206	'klhdc4'	mRNA	0.306336	0.935927	292.0	340.0	257.0	241.0	266.0	263.0	269.0	221.0
100333951	ENSDARG00000098012	'itgae.1'	mRNA	0.610869	0.992157	31.92	22.87	22.88	42.75	31.98	18.0	21.0	33.9
101887110	ENSDARG00000003157	'nfkbil1'	mRNA	0.975206	0.999995	78.0	81.0	63.0	49.0	61.0	81.0	64.0	63.0
566718	ENSDARG00000089877	'si:dkeyp-75h12.5'	mRNA	0.791427	0.992157	585.0	525.0	520.0	571.0	515.0	533.0	561.0	549.0
100330617	ENSDARG00000057918	'tsc1b'	mRNA	0.165164	0.810165	755.0	814.0	795.0	752.0	737.0	878.0	876.0	949.0
437000	ENSDARG00000042557	'rnf144ab'	mRNA	0.0761325	0.630957	272.0	291.0	220.0	263.0	244.0	229.0	205.0	207.0
402981	ENSDARG00000100376	'amdhd2'	mRNA	0.498007	0.992157	216.0	275.0	228.0	274.0	219.0	238.0	221.0	251.0
559710	ENSDARG00000061143	'tapt1b'	mRNA	0.764387	0.992157	414.0	369.0	356.0	361.0	352.0	364.0	386.0	430.0
334166	ENSDARG00000043009	'fam43a'	mRNA	0.968033	0.999995	588.0	625.0	567.0	623.0	549.0	595.0	616.0	630.0
335751	ENSDARG00000054907	'cox7a2l'	mRNA	0.0924221	0.677546	1301.0	1325.0	1304.0	1396.0	1253.0	1171.0	1248.0	1202.0
100150438	ENSDARG00000038154	'isca2'	mRNA	0.277144	0.920172	141.0	144.0	134.0	197.0	133.0	135.0	144.0	130.0
550511	ENSDARG00000086985	'klc4'	mRNA	0.93872	0.999995	221.96	233.0	253.0	226.0	186.0	277.58	255.0	206.0
564388	ENSDARG00000057321	'tut1'	mRNA	0.437804	0.985034	112.0	121.0	92.0	99.0	143.0	121.0	94.0	109.0
445220	ENSDARG00000042751	'riok3'	mRNA	0.224537	0.874106	820.0	795.0	646.0	786.0	890.0	774.0	768.0	931.0
550533	ENSDARG00000020473	'hddc3'	mRNA	0.264407	0.912767	140.0	138.0	149.0	123.0	140.0	119.0	116.0	113.0
568872	ENSDARG00000073952	'slc4a7'	mRNA	0.806596	0.992157	385.0	363.0	326.0	360.0	377.0	366.0	329.0	385.0
557217	ENSDARG00000092873	'zgc:193541'	mRNA	0.378222	0.969058	1504.0	2153.0	1681.0	1916.0	1677.0	1869.0	1615.0	1536.0
100415800	ENSDARG00000054835	'ugt5f1'	mRNA	0.191508	0.841416	57.0	80.0	47.0	67.0	49.0	59.0	43.0	51.0
337412	ENSDARG00000045568	'bcat1'	mRNA	0.385884	0.969434	191.0	186.0	197.0	184.0	191.0	191.0	217.0	216.0
751717	ENSDARG00000059028	'srrd'	mRNA	0.835725	0.992157	43.0	53.0	47.0	45.0	50.0	57.0	50.0	37.0
558091		'rnf220b'	mRNA	0.795805	0.992157	101.0	91.0	78.0	72.0	88.0	82.0	88.0	72.0
322248	ENSDARG00000016871	'smarce1'	mRNA	0.615674	0.992157	5254.0	3955.0	3693.0	3545.0	5081.0	4306.0	4310.0	3601.0
568972	ENSDARG00000092155	'apoc2'	mRNA	0.641142	0.992157	5791.0	8153.0	8116.0	8899.0	5724.0	6510.0	8125.0	8794.0
569482	ENSDARG00000062971	'sdhaf2'	mRNA	0.259648	0.907127	362.0	471.0	568.0	476.0	306.0	463.0	469.0	392.0
450015	ENSDARG00000035663	'zgc:103438'	mRNA	0.0748332	0.626386	270.22	417.94	274.05	260.46	343.39	499.98	344.61	357.67
406391	ENSDARG00000024276	'pcbp4'	mRNA	0.0144833	0.287182	1432.0	1418.0	1305.0	1375.0	1230.0	1261.0	1151.0	1210.0
386702	ENSDARG00000056004	'sprn'	mRNA	0.878166	0.996368	102.0	126.0	114.0	98.0	88.0	119.0	119.0	121.0
100093707	ENSDARG00000062510	'bcl11ba'	mRNA	0.0042029	0.134278	1904.0	1729.0	1762.0	1826.0	2089.0	2313.0	1950.0	2221.0
557797	ENSDARG00000016939	'itgb2'	mRNA	0.363694	0.962581	101.21	121.0	126.0	161.0	137.0	109.0	147.0	188.0
368329	ENSDARG00000054271	'cdkn1bb'	mRNA	0.373818	0.967694	748.0	765.0	632.0	703.0	868.0	798.0	658.0	731.0
504088	ENSDARG00000057064	'enpep'	mRNA	0.000839375	0.0442342	283.0	590.0	549.0	622.0	177.0	311.0	333.0	300.0
406277	ENSDARG00000022129	'rbm4.3'	mRNA	0.0960617	0.687586	4127.0	3748.0	3526.0	3325.0	4407.0	4098.0	3960.0	3879.0
100330122	ENSDARG00000110756	'clec3a'	mRNA	0.7224	0.992157	55.0	47.0	46.0	34.0	55.0	35.0	47.0	33.0
334519	ENSDARG00000056387	'rnf17'	mRNA	0.397476	0.972999	37.0	24.0	27.0	15.0	18.0	24.0	28.0	12.0
140613	ENSDARG00000056438	'her9'	mRNA	0.852926	0.993176	769.0	670.0	446.0	623.0	901.0	611.0	506.0	552.0
101884972		'mtcl1'	mRNA	0.823933	0.992157	773.0	659.0	784.0	626.0	647.0	777.0	761.0	702.0
567565	ENSDARG00000037245	'trmo'	mRNA	0.163414	0.808953	45.0	34.0	26.0	26.0	50.0	41.0	33.0	48.0
550372	ENSDARG00000099106	'afmid'	mRNA	0.426129	0.983355	106.0	164.0	121.0	164.0	131.0	162.0	158.0	162.0
563951	ENSDARG00000101998	'si:dkey-1b17.2'	mRNA	0.609367	0.992157	55.05	42.03	44.49	55.22	71.32	58.31	44.05	41.32
550576	ENSDARG00000013822	'anapc16'	mRNA	0.552576	0.992157	152.0	149.0	127.0	158.0	143.0	149.0	166.0	162.0
321658	ENSDARG00000037837	'ogfr'	mRNA	0.74921	0.992157	579.0	535.0	462.0	452.0	557.0	475.0	436.0	497.0
406245	ENSDARG00000021372	'tob1b'	mRNA	0.665448	0.992157	1974.0	2910.0	2328.0	2243.0	1895.0	2315.0	2180.0	2622.0
393956	ENSDARG00000056691	'cpeb4a'	mRNA	0.657653	0.992157	865.0	835.0	828.0	913.0	783.0	1003.0	846.0	913.0
321289	ENSDARG00000002487	'noc3l'	mRNA	0.54301	0.992157	300.0	342.0	263.0	221.0	349.0	336.0	274.0	248.0
337597	ENSDARG00000025903	'lgals9l1'	mRNA	0.897449	0.99689	22.0	49.04	34.26	65.26	34.01	41.77	32.0	57.41
322756	ENSDARG00000043857	'ufm1'	mRNA	0.00373926	0.123881	521.0	574.0	514.0	514.0	467.0	429.0	448.0	373.0
556454	ENSDARG00000067996	'csk'	mRNA	0.626292	0.992157	502.0	458.0	482.0	584.0	590.0	481.0	475.0	565.0
393176	ENSDARG00000056984	'rad9a'	mRNA	0.86396	0.994473	101.0	92.0	72.0	90.0	100.0	84.0	99.0	79.0
101885988	ENSDARG00000071055	'si:dkey-256k13.2'	mRNA	0.354545	0.959838	62.0	39.0	54.0	39.0	52.0	62.0	63.0	49.0
81581	ENSDARG00000009544	'cldnb'	mRNA	0.320321	0.943644	687.0	1290.0	717.0	1122.0	757.0	1119.0	968.0	1720.0
58023	ENSDARG00000014673	'fzd9b'	mRNA	0.944763	0.999995	373.0	327.0	316.0	248.0	407.0	340.0	301.0	202.0
556381	ENSDARG00000052426	'si:ch211-256e16.3'	mRNA	0.292715	0.927117	187.0	164.0	220.0	183.0	163.0	207.0	285.0	208.0
571162	ENSDARG00000103618	'btr18'	mRNA	0.95367	0.999995	11.0	12.01	12.04	14.54	20.97	12.23	7.8	9.51
798901	ENSDARG00000053979	'chmp2a'	mRNA	0.174851	0.820992	658.0	746.0	722.0	734.0	620.0	635.0	613.0	722.0
566753	ENSDARG00000086550	'dbf4b'	mRNA	0.240698	0.890993	65.0	38.0	44.0	54.0	69.0	60.0	53.0	61.0
405767	ENSDARG00000099069	'bsk146'	mRNA	0.578621	0.992157	292.0	261.0	218.0	265.0	238.0	261.0	251.0	234.0
405895	ENSDARG00000036721	'tomm40l'	mRNA	0.763087	0.992157	415.0	514.0	361.0	333.0	445.0	395.0	377.0	350.0
561162	ENSDARG00000044053	'vsnl1b'	mRNA	0.196776	0.847708	1636.0	2099.0	1902.0	1639.0	1453.0	1857.0	1735.0	1448.0
110437786	ENSDARG00000105728	'LOC110437786'	mRNA	0.155857	0.797305	175.07	159.91	145.52	165.51	178.99	173.0	205.06	178.01
735292	ENSDARG00000103467	'limk1a'	mRNA	0.185711	0.836254	353.0	356.0	359.0	414.0	347.0	442.0	437.0	430.0
335894	ENSDARG00000058494	'dnaja3a'	mRNA	0.224576	0.874106	678.0	830.0	806.0	702.0	689.0	714.0	700.0	664.0
563358	ENSDARG00000104726	'si:ch211-162e15.3'	mRNA	0.309246	0.938895	213.0	223.0	228.0	169.0	183.0	181.0	207.0	181.0
573653	ENSDARG00000087390	'hbbe1.3'	mRNA	0.604925	0.992157	3593.67	1324.04	1227.07	827.69	4544.54	1643.05	1631.17	965.26
30723	ENSDARG00000092693	'tpt1'	mRNA	0.737945	0.992157	51115.0	53129.0	48851.0	49318.0	55101.0	51081.0	51133.0	47856.0
406487	ENSDARG00000041411	'rad51'	mRNA	0.298135	0.930173	72.0	75.0	84.0	79.0	88.0	94.0	107.0	67.0
566273	ENSDARG00000042759	'cnstb'	mRNA	0.503134	0.992157	60.0	73.0	76.0	64.0	70.0	72.0	79.0	76.0
568849	ENSDARG00000057025	'chrna2b'	mRNA	0.451148	0.986828	100.07	160.0	129.0	118.0	95.0	146.0	106.0	108.0
394127	ENSDARG00000032389	'tspan12'	mRNA	0.934249	0.999995	303.0	198.0	258.0	212.0	286.0	210.0	287.0	197.0
100536764		'trim110'	mRNA	0.0111447	0.244527	20.0	17.0	38.0	47.0	13.0	8.0	18.0	17.0
100537531	ENSDARG00000087224	'si:ch73-380n15.2'	mRNA	0.986111	0.999995	92.0	110.0	77.0	128.0	91.0	111.0	98.0	105.0
559650	ENSDARG00000076362	'tmem260'	mRNA	0.312603	0.938895	143.0	127.0	134.0	129.0	130.0	110.0	130.0	109.0
100037377	ENSDARG00000057468	'kcnc2'	mRNA	0.897249	0.99689	119.0	133.0	145.0	129.0	122.0	133.0	140.0	123.0
561338	ENSDARG00000063732	'pde11a'	mRNA	0.40274	0.975145	273.0	217.0	306.0	242.0	187.0	257.0	331.0	407.0
30379	ENSDARG00000070340	'hoxc5a'	mRNA	0.756337	0.992157	157.0	114.0	107.0	115.0	167.0	130.0	113.0	104.0
402887	ENSDARG00000041533	'ccdc130'	mRNA	0.450423	0.986828	101.0	107.0	106.0	98.0	126.0	118.0	107.0	96.0
553440	ENSDARG00000042510	'acot20'	mRNA	0.185241	0.835294	242.0	315.0	339.0	357.0	283.0	275.0	282.0	256.0
447847	ENSDARG00000003693	'hars'	mRNA	0.899912	0.997275	1357.0	1470.0	1369.0	1171.0	1675.0	1270.0	1284.0	1060.0
573992	ENSDARG00000068941	'zgc:113983'	mRNA	0.871653	0.996368	9.52	14.33	9.01	4.91	11.44	7.18	10.95	10.64
572234	ENSDARG00000059682	'slc43a3a'	mRNA	0.449266	0.986828	132.0	100.0	122.0	109.0	129.0	99.0	109.0	82.0
321378	ENSDARG00000039215	'arrb2a'	mRNA	0.616805	0.992157	273.0	338.0	279.0	264.0	317.0	350.0	264.0	277.0
402799	ENSDARG00000042544	'degs2'	mRNA	0.000551476	0.0331651	253.0	372.0	397.0	315.0	192.0	231.0	236.0	237.0
324407	ENSDARG00000079027	'chsy1'	mRNA	0.264871	0.912991	318.0	320.0	253.0	257.0	296.0	264.0	223.0	241.0
394036	ENSDARG00000005791	'rpl28'	mRNA	0.975325	0.999995	13474.0	15011.0	12277.0	13521.0	13839.0	13632.0	12693.0	13855.0
373093	ENSDARG00000004392	'hdr'	mRNA	0.00288284	0.103632	71.0	100.0	100.0	112.0	60.0	64.0	70.0	57.0
559568	ENSDARG00000061473	'tbkbp1'	mRNA	0.558658	0.992157	351.0	481.0	413.0	360.0	310.0	443.0	378.0	375.0
393588	ENSDARG00000042671	'odr4'	mRNA	0.424182	0.983355	110.0	100.0	81.0	91.0	96.0	91.0	77.0	81.0
573021	ENSDARG00000041314	'ndufb9'	mRNA	0.0493683	0.535116	1412.0	1815.0	1618.0	1727.0	1335.0	1493.0	1496.0	1379.0
100124594	ENSDARG00000052942	'aspg'	mRNA	0.744356	0.992157	388.0	469.0	464.0	434.0	396.0	392.0	459.0	457.0
567897	ENSDARG00000061697	'ca14'	mRNA	0.382939	0.969058	33.0	40.0	30.0	36.0	38.0	51.0	35.0	38.0
571146	ENSDARG00000054641	'tent5ab'	mRNA	4.20124e-11	1.49138e-08	55.0	74.0	123.0	96.0	25.0	14.0	22.0	18.0
606657	ENSDARG00000033967	'trmt2b'	mRNA	0.650353	0.992157	56.0	42.0	42.0	50.0	53.0	43.0	42.0	38.0
792889	ENSDARG00000020891	'parl'	mRNA	0.342871	0.956425	918.0	937.0	1045.0	994.0	802.0	956.0	936.0	946.0
557421	ENSDARG00000071325	'cbarpb'	mRNA	0.249436	0.900438	347.0	325.0	332.0	323.0	297.0	328.0	287.0	306.0
100535879		'LOC100535879'	mRNA	0.994615	0.999995	6.0	9.0	5.0	9.0	4.0	9.0	8.0	8.0
541502	ENSDARG00000023678	'ercc5'	mRNA	0.643951	0.992157	276.0	262.0	248.0	287.0	289.0	271.0	282.0	267.0
393348	ENSDARG00000011371	'zgc:64106'	mRNA	0.00702712	0.187774	197.0	276.0	252.0	269.0	177.0	201.0	196.0	183.0
437016	ENSDARG00000046127	'tk2'	mRNA	0.434926	0.984022	77.0	86.0	79.0	84.0	79.0	72.0	58.0	84.0
100537613		'dmxl1'	mRNA	0.598129	0.992157	272.0	287.0	281.0	338.0	242.0	279.0	282.0	315.0
101886966		'LOC101886966'	mRNA	0.517937	0.992157	5.47	7.5	5.42	4.38	7.39	9.98	10.5	2.4
541445	ENSDARG00000044132	'ogna'	mRNA	0.551189	0.992157	1077.0	1227.0	1299.0	1438.0	1009.0	1195.0	1282.0	1284.0
393703	ENSDARG00000028889	'ndufb10'	mRNA	0.205632	0.858297	893.0	1099.0	943.0	984.0	947.0	925.0	875.0	849.0
321212	ENSDARG00000024492	'col9a2'	mRNA	0.0803488	0.644783	10524.0	8255.0	8570.0	7518.0	8475.0	7223.0	7718.0	6166.0
100001903		'si:ch211-218c6.8'	mRNA	0.119572	0.740074	98.0	149.0	144.0	131.0	121.0	102.0	107.0	99.0
556200	ENSDARG00000090914	'si:ch211-117k10.3'	mRNA	0.208042	0.860999	306.0	482.0	269.0	262.0	343.0	495.0	384.0	357.0
100003610	ENSDARG00000073959	'pmch'	mRNA	0.746502	0.992157	8.0	14.0	14.0	13.0	6.0	14.0	16.0	8.0
557009	ENSDARG00000022518	'pex5la'	mRNA	0.885052	0.996752	155.0	160.0	153.0	157.0	143.0	173.0	165.0	151.0
335278	ENSDARG00000013711	'plin3'	mRNA	0.686923	0.992157	130.0	225.0	179.0	155.0	115.0	134.0	151.0	238.0
555775	ENSDARG00000021975	'ginm1'	mRNA	0.992523	0.999995	441.0	519.0	470.0	623.0	439.0	479.0	559.0	572.0
101882992	ENSDARG00000100764	'zfyve9b'	mRNA	0.585785	0.992157	80.0	94.0	106.0	76.0	51.0	90.0	88.0	96.0
450080	ENSDARG00000002077	'mnat1'	mRNA	0.994783	0.999995	119.0	98.0	117.0	92.0	133.0	108.0	107.0	77.0
792755	ENSDARG00000056247	'bricd5'	mRNA	0.0946012	0.684162	33.0	34.0	32.0	36.0	27.0	22.0	24.0	25.0
100004941	ENSDARG00000069421	'grpel2'	mRNA	0.590362	0.992157	926.0	937.0	699.0	811.0	851.0	811.0	746.0	810.0
767655	ENSDARG00000071548	'josd1'	mRNA	0.49699	0.992157	181.0	147.0	167.0	199.0	160.0	169.0	168.0	150.0
554075		'pcdh2g28'	mRNA	0.109012	0.715335	208.09	182.15	225.37	261.69	247.93	249.2	235.64	318.59
554076	ENSDARG00000098788	'pcdh2g29'	mRNA	0.109012	0.715335	208.09	182.15	225.37	261.69	247.93	249.2	235.64	318.59
368924	ENSDARG00000028396	'fkbp5'	mRNA	0.00229786	0.0877136	3295.0	7392.0	3833.0	5680.0	2559.0	3841.0	1942.0	3237.0
799956	ENSDARG00000095347	'si:dkeyp-72h1.1'	mRNA	0.10963	0.716796	89.0	129.0	132.0	125.0	89.0	107.0	97.0	95.0
497465	ENSDARG00000007824	'camta1b'	mRNA	0.349521	0.958425	1420.0	1668.0	1463.0	1416.0	1219.0	1497.0	1372.0	1474.0
561769	ENSDARG00000090872	'si:dkey-276j7.1'	mRNA	0.854064	0.993176	2938.0	2532.0	2356.0	2426.0	2983.0	2636.0	2246.0	2202.0
570491	ENSDARG00000109820	'npas3'	mRNA	0.974425	0.999995	1400.0	1337.0	1092.0	1018.0	1241.0	1381.0	1151.0	1049.0
108192092		'LOC108192092'	mRNA	0.336358	0.953032	23.5	22.84	24.98	33.09	18.93	32.92	29.43	50.86
558764	ENSDARG00000039453	'dhrs7ca'	mRNA	0.384253	0.969172	84.0	61.0	78.0	37.0	96.0	76.0	89.0	49.0
103909508		'LOC103909508'	mRNA	0.458455	0.987749	22.06	21.26	31.88	13.55	24.0	18.37	25.55	38.99
793036	ENSDARG00000009950	'edf1'	mRNA	0.661349	0.992157	1402.0	1559.0	1411.0	1474.0	1494.0	1472.0	1572.0	1428.0
403309	ENSDARG00000037495	'rtn4rl2b'	mRNA	0.00868574	0.210629	43.0	121.0	74.0	107.0	33.0	51.0	57.0	50.0
569792	ENSDARG00000098392	'si:ch73-28h20.1'	mRNA	4.84904e-10	1.40837e-07	238.0	307.0	298.0	203.0	97.0	117.0	144.0	94.0
561202	ENSDARG00000096797	'si:ch73-127m5.2'	mRNA	0.30077	0.930173	249.0	250.0	216.0	171.0	293.0	246.0	250.0	206.0
406419	ENSDARG00000075758	'ywhabb'	mRNA	0.10154	0.698407	4708.0	4461.0	4602.0	4465.0	5566.0	4739.0	4815.0	4830.0
338248	ENSDARG00000097630	'si:ch211-282b22.1'	mRNA	0.727401	0.992157	217.0	293.0	245.0	168.0	205.0	270.0	250.0	150.0
561567	ENSDARG00000060309	'srgap3'	mRNA	0.704022	0.992157	529.0	391.0	554.0	390.0	375.0	535.0	388.0	478.0
325712	ENSDARG00000014915	'ndufab1b'	mRNA	0.0331617	0.441678	670.0	803.0	785.0	752.0	650.0	600.0	708.0	624.0
436976	ENSDARG00000035625	'snrnp27'	mRNA	0.472527	0.990311	429.0	468.0	424.0	438.0	445.0	440.0	429.0	348.0
393691	ENSDARG00000041062	'calb2a'	mRNA	0.356285	0.959838	2121.0	2756.0	2409.0	2250.0	1798.0	2521.0	2414.0	2003.0
324201	ENSDARG00000015918	'dlat'	mRNA	0.385912	0.969434	1858.0	2055.0	2081.0	1971.0	1770.0	1970.0	1976.0	1864.0
100330736	ENSDARG00000067710	'shisal1b'	mRNA	0.775804	0.992157	104.0	86.0	93.0	104.0	103.0	83.0	105.0	82.0
393328	ENSDARG00000024669	'oser1'	mRNA	0.592905	0.992157	644.0	638.0	581.0	569.0	623.0	671.0	555.0	673.0
100005567	ENSDARG00000071086	'gpr155b'	mRNA	0.388082	0.969555	144.0	186.0	166.0	190.0	154.0	182.0	181.0	245.0
556111	ENSDARG00000076755	'ap5s1'	mRNA	0.287497	0.924179	88.0	105.0	81.0	107.0	92.0	88.0	83.0	69.0
103910342		'LOC103910342'	mRNA	0.72272	0.992157	15.83	18.0	19.05	17.06	21.0	18.29	21.98	15.18
437001	ENSDARG00000020123	'coq8a'	mRNA	0.649713	0.992157	1245.0	1686.0	1557.0	1734.0	1319.0	1503.0	1796.0	1891.0
321948	ENSDARG00000099458	'ddx46'	mRNA	0.893899	0.99689	1186.0	1124.0	1117.0	1018.0	1203.0	1124.0	1112.0	957.0
100001479		'LOC100001479'	mRNA	0.293913	0.927881	8.0	7.0	4.0	10.0	14.0	10.0	9.0	9.0
64615	ENSDARG00000001870	'atp1a1a.4'	mRNA	0.235544	0.886027	2381.65	5078.67	4504.26	5460.33	2348.21	3731.25	3976.96	4112.89
100126126	ENSDARG00000098856	'ryr2a'	mRNA	0.0589225	0.572842	737.0	1064.0	1046.0	853.0	603.0	928.0	764.0	676.0
100884146	ENSDARG00000105023	'selplg'	mRNA	0.221211	0.870507	38.0	33.0	28.0	33.0	53.0	36.0	34.0	42.0
100535877	ENSDARG00000052994	'slc25a28'	mRNA	0.568146	0.992157	1058.0	1150.0	1051.04	953.0	974.0	1044.0	1053.0	988.0
474327	ENSDARG00000056090	'capza1b'	mRNA	0.521862	0.992157	5909.0	5152.0	5158.0	4624.0	5531.0	5013.0	4922.0	4372.0
101882104	ENSDARG00000104632	'rerg'	mRNA	0.150637	0.792086	53.0	76.0	70.0	86.0	48.0	63.0	63.0	54.0
569498	ENSDARG00000058985	'kcnj6'	mRNA	0.424846	0.983355	259.0	287.0	275.0	294.0	226.0	298.0	274.0	239.0
793476	ENSDARG00000092605	'znf1003'	mRNA	0.806262	0.992157	98.31	71.86	72.4	72.68	75.1	105.35	65.58	79.65
796739	ENSDARG00000027497	'mast1a'	mRNA	0.27612	0.920172	229.0	176.0	248.0	217.0	222.0	251.0	221.0	282.0
100002364	ENSDARG00000070473	'parp6b'	mRNA	0.327909	0.948544	334.0	292.0	323.0	409.0	431.0	357.0	351.0	353.0
566086	ENSDARG00000098936	'kif5aa'	mRNA	0.103763	0.702877	3117.0	3513.0	3214.0	3146.0	2631.0	3222.0	3104.0	2715.0
562317	ENSDARG00000103021	'fadd'	mRNA	0.561669	0.992157	90.0	80.0	110.0	99.0	92.0	61.0	113.0	80.0
564958	ENSDARG00000095082	'si:ch211-194p6.12'	mRNA	0.672901	0.992157	184.7	331.14	249.82	289.38	216.71	284.92	297.95	315.37
797099	ENSDARG00000071500	'fam207a'	mRNA	0.492187	0.992157	219.0	282.0	201.0	147.0	198.0	211.0	185.0	179.0
559365	ENSDARG00000088398	'tmem107l'	mRNA	0.257378	0.905356	14.0	16.0	27.0	22.0	28.0	29.0	20.0	26.0
108183347		'LOC108183347'	mRNA	0.375362	0.968047	36.0	41.0	27.01	25.0	48.0	31.59	36.52	38.0
100002479	ENSDARG00000100737	'epob'	mRNA	0.0898756	0.671059	8.0	15.0	15.0	12.0	6.0	6.0	9.0	7.0
100329589		'LOC100329589'	mRNA	0.463727	0.988853	98.0	78.0	94.0	77.0	60.0	92.0	82.0	79.0
436809	ENSDARG00000039699	'fam204a'	mRNA	0.9786	0.999995	110.0	97.0	106.0	105.0	126.0	118.0	98.0	74.0
562331	ENSDARG00000024920	'tmem136a'	mRNA	0.867075	0.995444	361.0	297.0	236.0	342.0	344.0	354.0	270.0	289.0
334608		'vapa'	mRNA	0.975415	0.999995	775.0	858.0	676.0	646.0	721.0	708.0	709.0	799.0
336625	ENSDARG00000069853	'txndc9'	mRNA	0.187454	0.838473	603.0	683.0	618.0	683.0	696.0	583.0	515.0	504.0
503736	ENSDARG00000018881	'apobec2a'	mRNA	0.562809	0.992157	321.0	206.0	202.0	191.0	305.0	233.0	254.0	203.0
562947	ENSDARG00000076265	'ano8a'	mRNA	0.637381	0.992157	94.0	134.0	137.0	120.0	87.0	108.0	123.0	135.0
100334703	ENSDARG00000104596	'ston1'	mRNA	0.440508	0.986243	192.0	238.0	186.0	203.0	203.0	198.0	241.0	239.0
101884183	ENSDARG00000104084	'si:dkey-191g9.7'	mRNA	0.197609	0.848045	284.0	352.0	321.0	342.0	287.0	314.0	269.0	295.0
560495	ENSDARG00000008119	'si:ch211-195d17.2'	mRNA	0.515885	0.992157	393.0	388.0	389.0	367.0	370.0	370.0	400.0	324.0
100331306		'LOC100331306'	mRNA	0.637308	0.992157	8.02	9.03	5.02	8.01	1.0	8.01	15.02	13.05
100170791	ENSDARG00000010958	'glmnb'	mRNA	0.000776968	0.0421625	159.0	165.0	136.0	97.0	97.0	90.0	87.0	65.0
322549	ENSDARG00000071691	'uqcrc2b'	mRNA	0.0394374	0.480677	2205.0	2619.0	2497.0	2574.0	2126.0	2125.0	2343.0	2123.0
100148757	ENSDARG00000097902	'si:ch73-204p21.2'	mRNA	0.0121163	0.255012	243.0	366.0	369.0	346.0	223.0	236.0	272.0	265.0
445150	ENSDARG00000011885	'mrpl19'	mRNA	0.833699	0.992157	288.0	321.0	282.0	272.0	329.0	286.0	283.0	241.0
100330630		'tex15'	mRNA	0.183075	0.831556	55.0	42.0	43.0	49.0	32.0	38.0	34.0	46.0
323500	ENSDARG00000027916	'fntb'	mRNA	0.767016	0.992157	278.0	348.0	267.0	305.0	298.0	304.0	336.0	288.0
567263	ENSDARG00000062326	'hmgn7'	mRNA	0.328561	0.948569	3904.0	3834.0	3390.0	3647.0	4454.0	3972.0	3867.0	3457.0
550405	ENSDARG00000056979	'lhx9'	mRNA	0.042814	0.500129	1591.0	1252.0	1253.0	1129.0	1687.0	1451.0	1624.0	1446.0
792182	ENSDARG00000042094	'eef2a.1'	mRNA	0.92017	0.999995	266.9	308.38	221.09	232.57	304.78	273.29	236.56	200.18
415105	ENSDARG00000021137	'adgrv1'	mRNA	0.584531	0.992157	721.37	623.57	635.71	617.54	698.86	720.27	605.52	669.52
100535524	ENSDARG00000090421	'sh2b2'	mRNA	0.0794338	0.641611	290.0	341.0	313.0	293.0	249.0	301.0	245.0	269.0
563678	ENSDARG00000046107	'caskin1'	mRNA	0.689826	0.992157	1061.0	962.0	1134.0	1034.0	910.0	1148.0	1019.0	1248.0
192298	ENSDARG00000021669	'sec61a1'	mRNA	0.965914	0.999995	4294.0	4372.0	4227.0	4467.0	4761.0	4229.0	4079.0	4285.0
30240	ENSDARG00000103311	'fbln1'	mRNA	0.928956	0.999995	602.0	609.0	661.0	643.0	551.0	597.0	692.0	652.0
795199	ENSDARG00000089213	'adam15'	mRNA	0.360607	0.96152	145.0	133.0	179.0	107.0	126.0	179.0	160.0	171.0
140614	ENSDARG00000035622	'xbp1'	mRNA	0.666425	0.992157	5508.0	5468.0	4657.0	4945.0	5728.0	5348.0	5265.0	4758.0
541474	ENSDARG00000045685	'cntn1b'	mRNA	0.911557	0.99961	468.0	415.0	446.0	507.0	431.0	546.0	426.0	447.0
393530	ENSDARG00000058799	'mybpha'	mRNA	0.000115188	0.00937608	476.0	565.0	609.0	626.0	339.0	404.0	464.0	352.0
192336	ENSDARG00000057853	'atp6v0ca'	mRNA	0.367647	0.964537	4332.0	4837.0	4244.0	5203.0	3978.0	4309.0	4267.0	4812.0
399645	ENSDARG00000113367	'insig2'	mRNA	0.625094	0.992157	100.0	114.0	105.0	120.0	87.0	108.0	130.0	142.0
777713	ENSDARG00000062087	'nceh1b.1'	mRNA	0.0980743	0.692499	109.0	223.0	168.9	158.0	66.0	144.0	140.01	129.01
394027	ENSDARG00000019181	'rpsa'	mRNA	0.137939	0.774117	32937.0	36060.0	31613.0	35710.0	35984.0	36540.0	36971.0	36693.0
110439524		'LOC110439524'	mRNA	0.89646	0.99689	5.0	9.0	13.0	15.0	8.0	7.0	6.0	23.0
406485		'rps20'	mRNA	0.882099	0.996462	3675.0	4809.0	3990.0	4427.0	3845.0	4514.0	4324.0	4360.0
795321	ENSDARG00000092998	'si:ch211-202f5.3'	mRNA	0.915981	0.999995	225.0	281.0	247.0	271.0	234.0	244.0	250.0	303.0
393914	ENSDARG00000077180	'slc37a4b'	mRNA	0.346178	0.957437	844.71	740.44	990.44	715.74	831.19	657.08	876.42	595.21
557682	ENSDARG00000011493	'dcun1d3'	mRNA	0.505583	0.992157	150.0	149.0	135.0	164.0	151.0	173.0	170.0	143.0
170452	ENSDARG00000032737	'gria3a'	mRNA	0.752566	0.992157	1588.0	1629.0	1789.0	1779.0	1396.0	1795.0	1779.0	1982.0
393926	ENSDARG00000030278	'idh3a'	mRNA	0.0385793	0.474513	1258.0	1363.0	1506.0	1309.0	1104.0	1233.0	1267.0	1136.0
767677	ENSDARG00000041317	'rangap1a'	mRNA	0.75085	0.992157	526.0	696.0	572.0	521.0	606.0	584.0	559.0	498.0
406776	ENSDARG00000057987	'uba3'	mRNA	0.717279	0.992157	413.0	384.0	393.0	406.0	441.0	409.0	365.0	332.0
562595	ENSDARG00000031587	'flvcr1'	mRNA	0.705379	0.992157	306.0	324.0	291.0	358.0	308.0	325.0	303.0	303.0
415167	ENSDARG00000036995	'lsm6'	mRNA	0.4872	0.992157	187.0	195.0	126.0	171.0	212.0	146.0	132.0	121.0
325802	ENSDARG00000039649	'mtif3'	mRNA	0.557511	0.992157	167.0	167.0	161.0	144.0	164.0	143.0	154.0	142.0
337010	ENSDARG00000019230	'rpl7a'	mRNA	0.703329	0.992157	20291.0	23352.0	19184.0	19896.0	21221.0	20240.0	20533.0	18675.0
553452	ENSDARG00000045598	'si:dkey-180p18.9'	mRNA	0.736145	0.992157	204.0	489.0	372.0	397.0	190.0	424.0	370.0	381.0
566140	ENSDARG00000001971	'cthrc1b'	mRNA	0.00252337	0.0930661	104.0	110.0	126.0	129.0	54.0	74.65	90.0	88.0
566876		'wfs1a'	mRNA	0.627726	0.992157	553.0	366.0	489.0	344.0	526.0	407.0	505.0	417.0
100333587	ENSDARG00000079446	'si:dkey-238f9.1'	mRNA	0.815376	0.992157	162.0	160.0	152.0	147.0	143.0	176.0	132.0	154.0
393763	ENSDARG00000014532	'aida'	mRNA	0.77502	0.992157	474.0	432.0	457.0	458.0	469.0	447.0	486.0	377.0
798487	ENSDARG00000079470	'cdk17'	mRNA	0.847428	0.993176	556.0	630.0	572.0	565.0	529.0	716.0	567.0	544.0
359838	ENSDARG00000036864	'slc34a2b'	mRNA	0.83153	0.992157	276.0	535.0	518.0	786.0	303.0	551.0	530.0	636.0
100006464	ENSDARG00000026383	'si:dkey-27j5.5'	mRNA	0.128556	0.760358	26.0	50.0	34.0	48.0	22.0	31.0	35.0	26.0
751596	ENSDARG00000003675	'cryl1'	mRNA	0.048764	0.53127	146.0	173.0	158.0	172.0	124.0	135.0	146.0	129.0
100002946	ENSDARG00000104795	'cxcl8a'	mRNA	0.153259	0.79392	10.0	7.0	19.0	15.0	15.0	15.0	19.0	30.0
101886421		'fam155a'	mRNA	0.995628	0.999995	147.0	124.0	148.0	109.0	128.0	129.0	140.0	130.0
569462	ENSDARG00000100455	'pnkp'	mRNA	0.643302	0.992157	174.0	177.0	189.0	187.0	169.0	182.0	180.0	166.0
541494	ENSDARG00000103900	'sept9b'	mRNA	0.992508	0.999995	307.0	338.0	316.0	297.0	307.0	341.0	316.0	292.0
100150980	ENSDARG00000069386	'mtg1'	mRNA	0.931844	0.999995	34.0	43.0	48.0	47.0	39.0	45.0	44.0	46.0
554124	ENSDARG00000040555	'bckdha'	mRNA	0.234745	0.8847	1032.0	1391.0	1171.0	1196.0	1049.0	1181.0	1125.0	1005.0
30629	ENSDARG00000020957	'pth1ra'	mRNA	0.385538	0.969328	33.0	27.0	47.0	33.0	9.0	39.0	34.0	28.0
569494	ENSDARG00000041199	'alg12'	mRNA	0.782161	0.992157	107.0	93.0	93.0	96.0	111.0	78.0	100.0	86.0
449780	ENSDARG00000036190	'txnl4a'	mRNA	0.307083	0.936403	197.0	181.0	201.0	180.0	223.0	158.0	148.0	142.0
574003	ENSDARG00000001994	'stxbp1a'	mRNA	0.0607917	0.577182	5968.0	6733.0	6510.0	6209.0	4842.0	6194.0	5794.0	5557.0
394117	ENSDARG00000058044	'rab1ba'	mRNA	0.697805	0.992157	2874.0	2590.0	2504.0	2484.0	2630.0	2463.0	2672.0	2921.0
554145	ENSDARG00000057365	'elovl8b'	mRNA	0.308568	0.937991	28.0	40.0	37.0	37.0	29.0	25.0	33.0	30.0
394086	ENSDARG00000099235	'hook2'	mRNA	0.878245	0.996368	213.0	274.0	260.0	211.0	191.0	276.0	252.0	221.0
567819	ENSDARG00000062916	'mrpl37'	mRNA	0.500833	0.992157	621.0	766.0	682.0	682.0	607.0	718.0	696.0	588.0
403035	ENSDARG00000036868	'tbpl1'	mRNA	0.608688	0.992157	85.0	90.0	85.0	85.0	98.0	91.0	82.0	94.0
569861	ENSDARG00000102204	'jph3'	mRNA	0.201309	0.852152	203.0	254.0	241.0	287.0	180.0	227.0	244.0	206.0
445473	ENSDARG00000044016	'myo6a'	mRNA	0.718502	0.992157	1158.0	1611.0	1521.0	1627.0	1227.0	1338.0	1435.0	1682.0
560014	ENSDARG00000077367	'ntng2a'	mRNA	0.318668	0.9429	554.0	565.0	480.0	398.0	524.0	605.0	535.0	518.0
100004136	ENSDARG00000101018	'ptdss2'	mRNA	0.912271	0.99961	316.0	290.0	335.0	303.0	330.0	311.0	277.0	312.0
492692	ENSDARG00000012790	'tmem161a'	mRNA	0.718185	0.992157	243.0	238.0	178.0	186.0	294.0	209.0	215.0	167.0
557642	ENSDARG00000060303	'slc4a10b'	mRNA	0.61021	0.992157	261.0	430.0	418.0	353.0	224.0	515.0	433.0	418.0
335521	ENSDARG00000043446	'efhd1'	mRNA	0.15704	0.798922	474.0	439.0	348.0	395.0	409.0	352.0	353.0	340.0
445239	ENSDARG00000043928	'gpn1'	mRNA	0.535622	0.992157	145.0	179.0	151.0	152.0	156.0	174.0	168.0	165.0
334050	ENSDARG00000018961	'gtpbp4'	mRNA	0.970876	0.999995	4009.0	5503.0	3891.0	4519.0	4024.0	4767.0	4374.0	4757.0
407646	ENSDARG00000036481	'tcn2'	mRNA	0.472998	0.990431	991.0	1235.0	1218.0	1576.0	1000.0	1043.0	1137.0	1418.0
103910413		'tymp'	mRNA	0.00010627	0.0088187	73.0	141.0	107.0	156.0	49.0	47.0	72.0	63.0
100004801	ENSDARG00000074254	'abcb6b'	mRNA	0.366732	0.964278	92.0	72.0	79.0	116.0	88.0	84.0	66.0	76.0
793027	ENSDARG00000023003	'ccdc12'	mRNA	0.859667	0.993631	91.0	105.0	76.0	83.0	112.0	83.0	106.0	63.0
406309	ENSDARG00000103163	'tomm20a'	mRNA	0.860938	0.99365	279.0	364.0	268.0	303.0	287.0	359.0	303.0	283.0
415098	ENSDARG00000104809	'top1mt'	mRNA	0.691444	0.992157	64.0	100.0	85.0	54.0	73.0	82.0	83.0	43.0
492758	ENSDARG00000035056	'fgf13a'	mRNA	0.999479	0.999995	457.0	480.0	409.0	354.0	465.0	468.0	386.0	377.0
394210	ENSDARG00000016483	'baiap2l2a'	mRNA	0.0361059	0.460509	53.0	97.0	116.0	109.0	35.0	70.0	65.0	72.0
101884816		'LOC101884816'	mRNA	0.358007	0.959898	0.0	10.0	4.0	12.0	5.0	3.0	4.0	3.0
327165	ENSDARG00000014068	'pgam1b'	mRNA	0.0502781	0.539621	1555.0	1762.0	1668.0	1451.0	1356.0	1542.0	1464.0	1237.0
100002812	ENSDARG00000008403	'phospho1'	mRNA	0.16332	0.808953	102.0	154.0	178.0	155.0	122.0	114.0	138.0	114.0
100536757	ENSDARG00000075974	'LOC100536757'	mRNA	0.943667	0.999995	218.3	221.59	193.69	190.89	201.89	222.26	199.15	193.8
100317018		'syt18b'	mRNA	0.736047	0.992157	87.0	88.0	87.0	63.0	71.0	97.0	98.0	74.0
559096	ENSDARG00000055855	'kcnc3a'	mRNA	0.238723	0.890993	2351.0	2655.0	2717.0	2723.0	1919.0	2717.0	2266.0	2515.0
569525	ENSDARG00000060620	'lig4'	mRNA	0.221071	0.870449	103.0	92.0	98.0	115.0	94.0	94.0	86.0	79.0
450034	ENSDARG00000053395	'cdkn2aipnl'	mRNA	0.698621	0.992157	195.0	193.0	160.0	171.0	216.0	214.0	154.0	165.0
100002738	ENSDARG00000062501	'hhipl1'	mRNA	0.195723	0.846872	145.0	409.0	424.01	346.49	145.03	225.0	336.01	283.25
557306	ENSDARG00000010023	'LOC557306'	mRNA	0.453189	0.987136	2118.0	2840.14	1777.0	1156.0	1800.0	2378.0	1582.0	1109.0
567111	ENSDARG00000112452	'crebbpb'	mRNA	0.633707	0.992157	4034.0	3590.0	3159.0	3346.0	3625.0	3585.0	3112.0	3297.0
799412	ENSDARG00000101641	'trpm2'	mRNA	0.346804	0.957437	121.0	139.0	152.0	176.0	94.0	139.0	137.0	147.0
565522	ENSDARG00000053291	'pnrc2'	mRNA	0.042917	0.501103	3653.0	3970.0	3193.0	3799.0	4375.0	4219.0	3752.0	4508.0
449558	ENSDARG00000019081	'zgc:101723'	mRNA	0.924151	0.999995	223.0	304.0	261.0	288.0	235.0	276.0	264.0	288.0
557525	ENSDARG00000043518	'si:dkey-239i20.2'	mRNA	0.0505016	0.540329	35.3	71.24	48.63	95.49	20.0	42.34	44.07	46.28
58146	ENSDARG00000013441	'hey2'	mRNA	0.202882	0.853995	128.0	97.0	113.0	107.0	137.0	115.0	132.0	127.0
368214	ENSDARG00000055510	'ypel3'	mRNA	0.595557	0.992157	82.0	96.0	110.0	157.0	84.0	99.0	133.0	175.0
559441	ENSDARG00000087893	'rnf216'	mRNA	0.708845	0.992157	601.0	616.0	616.0	645.0	525.0	549.0	693.0	631.0
561384	ENSDARG00000059461	'mepce'	mRNA	0.032693	0.437564	471.0	449.0	384.0	390.0	477.0	493.0	513.0	494.0
445120	ENSDARG00000043134	'cux1b'	mRNA	0.89222	0.99689	294.0	318.0	294.0	298.0	319.0	303.0	308.0	259.0
393440	ENSDARG00000016280	'eif1ad'	mRNA	0.230819	0.881046	241.0	213.0	204.0	194.0	208.0	203.0	186.0	161.0
100536660		'LOC100536660'	mRNA	0.737367	0.992157	88.01	90.56	76.8	68.52	88.83	90.01	75.57	82.53
563675	ENSDARG00000045493	'slc35e3'	mRNA	0.390049	0.969555	106.0	107.0	114.0	113.0	107.0	100.0	109.0	83.0
368753		'si:busm1-163l24.3'	mRNA	0.17949	0.827134	22.0	40.0	35.0	47.0	47.0	45.0	50.0	43.0
573095	ENSDARG00000013938	'psmb3'	mRNA	0.804674	0.992157	495.0	522.0	498.0	591.0	569.0	509.0	505.0	480.0
565021	ENSDARG00000069402	'lrrc4.1'	mRNA	0.429669	0.983355	2108.0	2161.0	2190.0	2252.0	1629.0	2291.0	2076.0	2156.0
799595	ENSDARG00000078557	'si:ch211-57n23.4'	mRNA	0.321813	0.944525	13.0	7.0	7.0	5.0	12.0	9.0	10.0	14.0
325119	ENSDARG00000026871	'uchl1'	mRNA	0.893197	0.99689	196.0	237.0	222.0	192.0	193.0	198.0	244.0	199.0
373079	ENSDARG00000032102	'prdx3'	mRNA	0.468833	0.989159	1563.0	2123.0	1982.0	1902.0	1571.0	1881.0	1950.0	1707.0
449817	ENSDARG00000056318	'kansl2'	mRNA	0.0860987	0.661436	717.0	712.0	593.0	585.0	813.0	712.0	797.0	665.0
393980	ENSDARG00000002949	'ppp6c'	mRNA	0.834219	0.992157	705.0	687.0	736.0	717.0	774.0	699.0	736.0	666.0
100126141	ENSDARG00000104124	'znf1069'	mRNA	0.791745	0.992157	4.41	5.14	3.05	8.43	0.0	4.72	11.73	2.58
436726	ENSDARG00000041602	'zgc:92335'	mRNA	0.684432	0.992157	40.0	70.0	45.0	62.0	55.0	83.0	33.0	65.0
566040	ENSDARG00000088411	'notum2'	mRNA	0.785674	0.992157	227.0	171.0	171.0	212.0	269.0	189.0	155.0	195.0
492781	ENSDARG00000099336	'mvda'	mRNA	0.865107	0.994613	177.0	237.0	223.0	181.0	173.0	202.0	253.0	204.0
553654	ENSDARG00000036158	'nudcd1'	mRNA	0.612984	0.992157	243.0	239.0	231.0	208.0	234.0	229.0	230.0	186.0
81582	ENSDARG00000015955	'cldnc'	mRNA	0.517127	0.992157	178.0	275.0	196.0	326.0	175.0	216.0	191.0	292.0
325931	ENSDARG00000025693	'tmem9b'	mRNA	0.913772	0.999823	497.0	531.0	470.0	559.0	515.0	516.0	499.0	507.0
437021	ENSDARG00000024540	'tspan36'	mRNA	0.336523	0.953032	420.0	514.0	461.0	498.0	443.0	447.0	531.0	681.0
553610	ENSDARG00000013016	'pole4'	mRNA	0.645067	0.992157	86.0	100.0	91.0	89.0	84.0	80.0	105.0	76.0
560481	ENSDARG00000040984	'hspa13'	mRNA	0.995712	0.999995	68.0	89.0	67.0	73.0	69.0	71.0	84.0	72.0
110437937		'LOC110437937'	mRNA	0.583614	0.992157	40.0	50.0	52.0	47.0	41.0	47.0	57.0	61.0
368890	ENSDARG00000056427	'auts2a'	mRNA	0.0289945	0.410111	4347.0	3905.0	3957.0	3992.0	4391.0	4399.0	4654.0	5516.0
553484	ENSDARG00000069296	'moxd1l'	mRNA	0.818524	0.992157	86.0	123.0	100.0	122.0	77.0	104.0	116.0	119.0
563476	ENSDARG00000115557	'cox7b'	mRNA	0.351899	0.958936	807.0	1118.0	962.0	1048.0	893.0	938.0	982.0	818.0
402801	ENSDARG00000028448	'edem2'	mRNA	0.609173	0.992157	220.0	227.0	212.0	238.0	229.0	206.0	209.0	214.0
436739	ENSDARG00000008560	'brap'	mRNA	0.471513	0.990154	237.0	252.0	227.0	211.0	222.0	212.0	237.0	199.0
569207	ENSDARG00000059794	'kdm6al'	mRNA	0.538184	0.992157	1300.0	1249.0	1131.0	1199.0	1148.0	1181.0	1156.0	1215.0
404633	ENSDARG00000102061	'b3galt2'	mRNA	0.885739	0.996811	756.0	847.0	777.0	781.0	728.0	869.0	825.0	761.0
245697	ENSDARG00000037998	'flot1b'	mRNA	0.285711	0.923191	2154.0	1915.0	1977.0	2075.0	2338.0	1991.0	2172.0	2137.0
102467218	ENSDARG00000060127	'adamts3'	mRNA	0.609732	0.992157	167.0	127.0	147.0	107.98	153.0	107.0	127.0	124.0
406239	ENSDARG00000068214	'ccni'	mRNA	0.181563	0.829218	10379.0	11132.0	8925.0	10685.0	9994.0	12084.0	10951.0	12266.0
550461	ENSDARG00000037405	'zgc:112083'	mRNA	0.300878	0.930173	87.0	98.0	103.0	95.0	105.0	97.0	117.0	110.0
323671	ENSDARG00000021443	'zfp36l1b'	mRNA	0.824871	0.992157	1584.0	2075.0	1712.0	1785.0	1606.0	1817.0	1708.0	1883.0
100034410	ENSDARG00000041407	'rmdn3'	mRNA	0.758127	0.992157	172.0	191.0	144.0	165.0	174.0	176.0	170.0	170.0
556933	ENSDARG00000056144	'zgc:123244'	mRNA	0.0947359	0.684192	9.0	26.0	17.0	33.0	6.0	19.0	14.0	8.0
402935	ENSDARG00000003845	'chm'	mRNA	0.0999138	0.695893	539.0	534.0	532.0	492.0	513.0	461.0	480.0	407.0
561489	ENSDARG00000006862	'kifap3b'	mRNA	0.878965	0.996368	752.0	686.0	657.0	678.0	774.0	708.0	652.0	661.0
573999	ENSDARG00000051956	'isca1'	mRNA	0.548334	0.992157	278.0	382.0	345.0	343.0	269.0	308.0	338.0	351.0
368645	ENSDARG00000000142	'tmem267'	mRNA	0.587676	0.992157	144.0	116.0	121.0	106.0	143.0	132.0	118.0	123.0
566223	ENSDARG00000068096	'atf5a'	mRNA	4.62024e-08	9.44709e-06	784.0	884.0	760.0	760.0	1013.0	1407.0	1445.0	1367.0
65230	ENSDARG00000044062	'ctbp2a'	mRNA	0.424764	0.983355	1716.0	1491.0	1457.0	1416.0	1463.0	1453.0	1457.0	1406.0
100535353		'LOC100535353'	mRNA	0.547181	0.992157	70.0	77.0	80.0	77.0	71.0	75.0	105.0	78.0
335357	ENSDARG00000036505	'syt4'	mRNA	0.901302	0.997489	792.0	992.0	839.0	851.0	751.0	983.0	884.0	882.0
797150	ENSDARG00000006181	'hif1aa'	mRNA	0.078263	0.639489	192.0	183.0	153.0	136.0	140.0	149.0	114.0	137.0
100002706	ENSDARG00000045824	'LOC100002706'	mRNA	0.254212	0.903001	389.0	320.0	344.0	334.0	343.0	371.0	355.0	485.0
751746	ENSDARG00000039543	'mrps6'	mRNA	0.278723	0.92029	170.0	179.0	160.0	130.0	161.0	140.0	133.0	133.0
368631	ENSDARG00000000476	'pms1'	mRNA	0.0692986	0.609156	64.0	93.0	102.0	96.0	97.0	131.0	115.0	110.0
322269		'sem1'	mRNA	0.876307	0.996368	740.0	776.0	754.0	735.0	819.0	717.0	813.0	680.0
562692	ENSDARG00000061242	'tuft1a'	mRNA	0.943334	0.999995	407.0	718.0	501.0	600.0	394.0	587.0	518.0	741.0
327568	ENSDARG00000036685	'ccnt2a'	mRNA	0.974051	0.999995	995.0	1032.0	988.0	913.0	1163.0	845.0	986.0	913.0
562051	ENSDARG00000029841	'tmprss9'	mRNA	0.815963	0.992157	224.82	193.99	171.04	209.0	259.0	199.0	166.02	193.0
564852	ENSDARG00000002037	'pfkfb2b'	mRNA	0.156498	0.797913	160.0	191.0	219.0	198.0	173.0	172.0	151.0	168.0
437003		'ica1'	mRNA	0.659544	0.992157	89.0	106.0	87.0	73.0	81.0	88.0	89.0	77.0
101883602		'LOC101883602'	mRNA	0.691018	0.992157	130.0	185.0	149.0	195.0	146.0	171.0	132.0	250.0
373078	ENSDARG00000036299	'nucb2a'	mRNA	0.605017	0.992157	3649.0	3463.0	3598.0	2972.0	3427.0	3169.0	3776.0	2713.0
777755	ENSDARG00000070833	'lin52'	mRNA	0.58737	0.992157	50.0	38.0	35.0	51.0	42.0	53.0	46.0	49.0
259183	ENSDARG00000033466	'tagln2'	mRNA	0.885489	0.996752	1111.0	1438.0	1201.0	1254.0	1038.0	1170.0	1233.0	1619.0
562092	ENSDARG00000068409	'vgll4l'	mRNA	0.405705	0.976811	386.0	279.0	326.0	449.0	390.0	339.0	452.0	403.0
563581	ENSDARG00000060954	'tmcc1b'	mRNA	0.450333	0.986828	648.0	646.0	628.0	660.0	643.0	564.0	635.0	616.0
393147	ENSDARG00000045411	'acad11'	mRNA	0.0179287	0.321288	201.0	421.0	321.0	395.0	175.0	278.0	228.0	233.0
436819	ENSDARG00000115862	'vapal'	mRNA	0.152477	0.792429	1375.0	1488.0	1329.0	1258.0	1361.0	1234.0	1244.0	1114.0
566679	ENSDARG00000056450	'si:ch211-30b16.2'	mRNA	0.544038	0.992157	179.0	190.0	206.0	155.0	166.0	185.0	160.0	175.0
563420	ENSDARG00000041911	'si:ch211-245h14.1'	mRNA	0.22811	0.878159	14.0	8.0	11.0	23.0	6.0	9.0	11.0	11.0
570735	ENSDARG00000077839	'dhx30'	mRNA	0.334772	0.953032	162.0	161.0	170.0	134.0	134.0	146.0	161.0	125.0
550608	ENSDARG00000101160	'apoa4a'	mRNA	0.925342	0.999995	86.0	88.0	62.0	42.0	83.0	73.0	70.0	56.0
334203	ENSDARG00000038300	'rnf34a'	mRNA	0.0144656	0.287055	197.0	215.0	205.0	177.0	168.0	156.0	167.0	140.0
445066	ENSDARG00000003841	'usb1'	mRNA	0.672463	0.992157	47.0	47.0	64.0	54.0	45.0	63.0	62.0	56.0
794428		'gpr20'	mRNA	0.0922417	0.676889	7.0	7.0	13.0	12.0	4.0	4.0	6.0	6.0
170451	ENSDARG00000052765	'gria2b'	mRNA	0.946258	0.999995	1383.0	1397.0	1438.0	1465.0	1241.0	1600.0	1349.0	1453.0
493594	ENSDARG00000089874	'pcdh2ab8'	mRNA	0.246082	0.895164	27.74	21.35	22.67	34.32	46.77	35.85	28.96	25.12
560593		'si:dkey-159a18.1'	mRNA	0.712284	0.992157	27.0	34.0	30.0	178.0	30.0	40.0	32.0	115.0
557340	ENSDARG00000061687	'atxn1a'	mRNA	0.760009	0.992157	529.0	480.0	684.0	499.0	420.0	653.0	518.0	681.0
406303	ENSDARG00000045014	'tuba2'	mRNA	0.180333	0.828072	7926.0	8097.0	6857.0	6846.0	7557.0	7188.0	6322.0	5533.0
58101	ENSDARG00000051783	'rplp0'	mRNA	0.765156	0.992157	25935.0	32847.0	28077.0	30659.0	28939.0	31133.0	31057.0	28392.0
321491	ENSDARG00000057234	'chtopa'	mRNA	0.30417	0.933063	967.0	692.0	714.0	747.0	1016.0	705.0	857.0	892.0
321465	ENSDARG00000036102	'ctdsp2'	mRNA	0.168743	0.813762	2052.0	2415.0	2129.0	2214.0	2100.0	2555.0	2438.0	2580.0
561182	ENSDARG00000090751	'zc3h3'	mRNA	0.661116	0.992157	250.0	219.0	252.0	255.0	242.0	245.0	237.0	288.0
386721	ENSDARG00000078118	'sinhcafl'	mRNA	0.328967	0.948589	592.0	515.0	452.0	487.0	784.0	571.0	496.0	452.0
101883071		'LOC101883071'	mRNA	0.897917	0.99689	65.91	55.0	67.01	54.0	73.03	62.02	57.91	53.47
246095	ENSDARG00000103826	'gpib'	mRNA	0.373121	0.966895	1585.0	1701.0	1795.0	1396.0	1573.0	1512.0	1663.0	1266.0
559124	ENSDARG00000069940	'ppap2d'	mRNA	0.526745	0.992157	860.0	909.0	792.0	912.0	839.0	857.0	829.0	814.0
327246	ENSDARG00000101413	'dusp7'	mRNA	0.813045	0.992157	1187.0	1584.0	1371.0	1342.0	1085.0	1392.0	1473.0	1402.0
110437758		'110437758'	mRNA	0.637837	0.992157	734.0	522.0	534.0	813.0	686.0	568.0	523.0	673.0
100332034	ENSDARG00000075709	'ndufb3'	mRNA	0.382441	0.969058	410.0	580.0	479.0	489.0	398.0	517.0	481.0	397.0
561457	ENSDARG00000086256	'si:ch211-236p5.2'	mRNA	0.47981	0.992157	57.52	84.78	76.48	77.13	81.01	75.47	74.32	93.96
492792	ENSDARG00000045289	'gpr137c'	mRNA	0.0563829	0.563307	306.0	280.0	297.0	389.0	299.0	411.0	393.0	522.0
445397	ENSDARG00000102024	'chmp6b'	mRNA	0.722611	0.992157	1242.01	1207.85	1217.01	1233.55	1280.27	1162.0	1269.01	1078.0
100033387	ENSDARG00000043697	'nefmb'	mRNA	2.04567e-05	0.0022832	1174.0	1323.0	1318.0	1073.0	824.0	1008.0	861.0	818.0
325221	ENSDARG00000000568	'ell'	mRNA	0.664165	0.992157	653.0	529.0	541.0	537.0	582.0	555.0	501.0	542.0
494176	ENSDARG00000045277	'rdh12l'	mRNA	0.668595	0.992157	32.0	53.0	32.0	61.0	20.0	32.0	59.0	48.0
394100	ENSDARG00000011555	'spag7'	mRNA	0.141958	0.779731	692.0	701.0	649.0	572.0	667.0	594.0	531.0	517.0
336957	ENSDARG00000045514	'atp5f1c'	mRNA	0.0218884	0.357931	5191.0	6599.0	5659.0	5546.0	4944.0	4980.0	5272.0	4427.0
334446	ENSDARG00000099742	'heatr1'	mRNA	0.449575	0.986828	739.0	862.0	731.0	588.0	771.0	939.0	797.0	643.0
493592		'pcdh2ab6'	mRNA	0.791668	0.992157	34.95	36.33	42.08	48.03	43.49	47.95	38.62	39.75
493593		'pcdh2ab7'	mRNA	0.791668	0.992157	34.95	36.33	42.08	48.03	43.49	47.95	38.62	39.75
548347	ENSDARG00000004308	'fam8a1b'	mRNA	0.912598	0.999613	151.0	152.0	137.0	138.0	139.0	148.0	127.0	156.0
553083	ENSDARG00000040713	'rbbp9'	mRNA	0.535401	0.992157	179.0	222.0	182.0	152.0	207.0	245.0	178.0	161.0
100005030	ENSDARG00000089953	'si:ch73-367f21.6'	mRNA	0.127099	0.758456	38.32	31.0	24.26	40.63	43.14	38.62	47.45	47.82
100034462	ENSDARG00000068140	'si:dkey-24l11.2'	mRNA	0.6259	0.992157	256.0	301.0	233.0	378.0	205.0	300.0	282.0	305.0
569063	ENSDARG00000061124	'srpra'	mRNA	0.0455995	0.51456	950.0	937.0	1004.0	813.0	804.0	757.0	858.0	802.0
337236	ENSDARG00000025011	'synj1'	mRNA	0.961436	0.999995	2684.0	2481.0	2837.0	2470.0	2331.0	2723.0	2568.0	2855.0
569489	ENSDARG00000053973	'fetub'	mRNA	0.540548	0.992157	41720.0	87357.0	51023.0	52823.0	40618.0	65025.0	54740.0	51391.0
558106	ENSDARG00000076900	'prozb'	mRNA	0.817828	0.992157	29.0	71.0	47.0	33.0	36.0	57.0	65.0	32.0
405835	ENSDARG00000008097	'srsf9'	mRNA	0.810817	0.992157	765.0	629.0	516.0	524.0	751.0	591.0	624.0	528.0
568643	ENSDARG00000024865	'dscama'	mRNA	0.841455	0.992191	1643.0	1823.0	1508.0	1707.0	1319.0	1853.0	1614.0	1761.0
555952		'si:dkey-3d4.3'	mRNA	0.388529	0.969555	107.0	100.0	102.0	112.0	128.0	109.0	119.0	105.0
559409	ENSDARG00000059908	'si:ch211-217k17.7'	mRNA	0.196052	0.847594	505.0	583.0	461.0	401.0	441.0	485.0	426.0	359.0
564226	ENSDARG00000045750	'syt10'	mRNA	0.122566	0.74615	118.0	155.0	126.0	121.0	86.0	126.0	105.0	112.0
110439310		'LOC110439310'	mRNA	0.967668	0.999995	54.37	60.03	37.12	46.68	66.67	55.42	36.9	41.41
393546	ENSDARG00000034086	'zgc:65895'	mRNA	0.0271418	0.397546	961.07	1394.16	1028.63	1085.13	792.02	913.34	971.55	939.05
30717	ENSDARG00000043341	'npy4r'	mRNA	0.232205	0.883039	5.0	9.0	6.0	9.0	11.0	7.0	12.0	14.0
108183671		'LOC108183671'	mRNA	0.856327	0.993176	65.89	66.81	80.28	105.04	68.49	66.33	118.51	53.73
445819	ENSDARG00000041113	'wdr18'	mRNA	0.75879	0.992157	294.0	304.0	290.0	250.0	335.0	310.0	273.0	250.0
378965	ENSDARG00000102147	'fem1c'	mRNA	0.617085	0.992157	526.05	569.11	422.43	495.99	495.0	489.12	506.82	437.05
100006377	ENSDARG00000061138	'senp7b'	mRNA	0.250345	0.900701	262.0	305.0	311.0	309.0	309.0	314.0	328.0	346.0
447836	ENSDARG00000014179	'pfkma'	mRNA	0.00497617	0.151053	2068.0	2335.0	2769.0	2204.0	1621.0	1578.0	2243.0	1582.0
335444	ENSDARG00000099749	'ube2d2l'	mRNA	0.180334	0.828072	630.0	657.0	557.0	574.0	643.0	590.0	621.0	978.0
560157	ENSDARG00000019185	'slain1a'	mRNA	0.107712	0.711072	176.0	192.0	178.0	186.0	191.0	197.0	243.0	216.0
448858	ENSDARG00000070000	'txnipb'	mRNA	4.37727e-07	7.6108e-05	229.0	268.0	305.0	319.0	397.0	461.0	531.0	486.0
336710	ENSDARG00000007320	'rpl7'	mRNA	0.822266	0.992157	13877.0	16789.0	14118.0	15164.0	15008.0	15564.0	14842.0	13595.0
567608	ENSDARG00000039626	'nrgna'	mRNA	0.319363	0.943434	264.0	408.0	371.0	329.0	186.0	303.0	377.0	313.0
101886642		'LOC101886642'	mRNA	0.536517	0.992157	242.01	173.0	228.98	289.0	230.0	258.1	248.0	263.06
724049	ENSDARG00000011246	'krr1'	mRNA	0.54492	0.992157	323.0	362.0	279.0	265.0	288.0	317.0	306.0	245.0
406256	ENSDARG00000023303	'zgc:66427'	mRNA	0.365981	0.964024	285.0	345.0	251.0	292.0	334.0	275.0	293.0	387.0
565106	ENSDARG00000052748	'capn1b'	mRNA	0.154396	0.796689	261.0	306.0	295.0	271.0	256.0	267.0	247.0	241.0
767686	ENSDARG00000068582	'rnf44'	mRNA	0.0722001	0.621188	360.0	264.0	499.0	294.0	366.0	488.0	509.0	461.0
447865	ENSDARG00000073905	'zgc:92481'	mRNA	0.0595346	0.574611	400.0	450.0	437.0	523.0	522.0	466.0	533.0	673.0
100037342	ENSDARG00000098174	'LOC100037342'	mRNA	0.841407	0.992181	508.33	629.18	580.81	575.49	465.89	609.09	647.72	607.1
406562	ENSDARG00000054804	'anp32e'	mRNA	0.776771	0.992157	4753.0	4826.0	4468.0	4910.0	4776.0	4704.0	4822.0	4845.0
101883448	ENSDARG00000075928	'hivep3a'	mRNA	0.780228	0.992157	494.0	446.0	537.0	449.0	465.0	549.0	489.0	461.0
494496	ENSDARG00000029479	'zgc:86609'	mRNA	0.561766	0.992157	210.0	256.0	224.0	282.0	247.0	224.0	222.0	225.0
100001904	ENSDARG00000077116	'ccnjl'	mRNA	0.687393	0.992157	410.0	272.0	296.0	293.0	371.0	332.0	311.0	310.0
406306	ENSDARG00000019332	'ndufb4'	mRNA	0.0089615	0.214665	1712.0	1658.0	1851.0	1622.0	1486.0	1521.0	1527.0	1315.0
30677	ENSDARG00000073872	'tpst1'	mRNA	0.206674	0.859203	967.0	834.0	850.0	960.0	939.0	995.0	1007.0	959.0
570420	ENSDARG00000077580	'tspeara'	mRNA	0.447395	0.986828	15.0	32.0	40.0	16.0	9.0	20.0	28.0	24.0
327200	ENSDARG00000003383	'asb8'	mRNA	0.0737424	0.62469	322.0	374.0	427.0	375.0	313.0	310.0	343.0	320.0
553591	ENSDARG00000102308	'ttc39c'	mRNA	0.0657097	0.595136	410.0	433.0	447.0	367.0	342.0	390.0	373.0	329.0
321897	ENSDARG00000006219	'gnl3'	mRNA	0.648147	0.992157	903.0	1062.0	733.0	586.0	886.0	870.0	728.0	600.0
322339	ENSDARG00000103364	'cs'	mRNA	0.390314	0.969555	5225.0	4980.0	6104.0	5565.0	4756.0	5088.0	5792.0	4905.0
553511	ENSDARG00000056740	'tmeff1b'	mRNA	0.301085	0.930173	2264.0	1855.0	1573.0	1755.0	2623.0	2006.0	1817.0	1853.0
100137126	ENSDARG00000057743	'si:dkey-10f21.4'	mRNA	0.681185	0.992157	66.0	53.0	52.0	51.0	54.0	43.0	58.0	53.0
100001148		'oxld1'	mRNA	0.7972	0.992157	46.0	45.0	53.0	39.0	46.0	46.0	63.0	36.0
436881	ENSDARG00000006545	'rgp1'	mRNA	0.543128	0.992157	124.0	165.0	133.0	171.0	161.0	143.0	132.0	114.0
324197	ENSDARG00000037260	'toporsa'	mRNA	0.8315	0.992157	224.0	175.0	136.0	190.0	230.0	154.0	156.0	162.0
393144	ENSDARG00000104396	'trim25'	mRNA	0.869976	0.996368	88.0	106.0	104.0	163.0	84.0	104.0	116.0	143.0
100001905	ENSDARG00000063574	'mtg2'	mRNA	0.82247	0.992157	132.0	121.0	119.0	97.0	114.0	114.0	130.0	98.0
553656	ENSDARG00000005651	'hrasb'	mRNA	0.406013	0.977053	358.0	318.0	319.0	350.0	422.0	328.0	336.0	355.0
402833	ENSDARG00000019208	'camsap1a'	mRNA	0.0136742	0.277127	638.0	681.0	579.0	601.0	499.0	585.0	530.0	475.0
431736	ENSDARG00000099677	'bambib'	mRNA	0.317707	0.942463	234.0	170.0	182.0	181.0	313.0	183.0	218.0	171.0
436699	ENSDARG00000092792	'rprm3'	mRNA	0.0969451	0.69097	44.0	54.0	49.0	37.0	18.0	42.0	44.0	23.0
30501	ENSDARG00000011235	'otx2b'	mRNA	0.152449	0.792429	1659.0	1250.0	1218.0	994.0	1573.0	1565.0	1527.0	1287.0
360136	ENSDARG00000036045	'penkb'	mRNA	0.0874978	0.665583	81.0	83.0	89.0	95.0	54.0	82.0	79.0	59.0
541350	ENSDARG00000077456	'zgc:110216'	mRNA	0.0981224	0.692499	20.0	23.98	31.0	19.0	27.0	36.0	43.96	27.0
30228	ENSDARG00000018902	'pes'	mRNA	0.58704	0.992157	761.0	811.0	705.0	567.0	856.0	828.0	744.0	580.0
436862	ENSDARG00000013966	'psma6b'	mRNA	0.97571	0.999995	329.0	396.0	404.0	362.0	319.0	388.0	396.0	388.0
558541	ENSDARG00000070021	'cyp3c4'	mRNA	0.00105329	0.0515966	32.0	177.0	148.0	125.0	19.0	51.0	58.0	45.0
497562	ENSDARG00000071032	'pnkd'	mRNA	0.684001	0.992157	143.0	152.0	149.0	155.0	145.0	174.0	154.0	148.0
554101	ENSDARG00000088383	'cox5aa'	mRNA	0.0335896	0.44421	1582.0	1953.0	1890.0	1724.0	1432.0	1530.0	1703.0	1476.0
559575	ENSDARG00000063511	'si:ch211-15d5.11'	mRNA	0.327427	0.948295	211.0	304.0	269.0	230.0	217.0	241.0	245.0	213.0
564875	ENSDARG00000057032	'ppm1nb'	mRNA	0.16617	0.811505	164.0	223.0	219.0	203.0	130.0	196.0	194.0	163.0
445389	ENSDARG00000030267	'gtf3aa'	mRNA	0.372501	0.966874	387.0	459.0	311.0	309.0	361.0	368.0	307.0	289.0
550350	ENSDARG00000007130	'mrto4'	mRNA	0.493765	0.992157	353.0	402.0	340.0	245.0	333.0	352.0	309.0	235.0
767765	ENSDARG00000045487	'rps16'	mRNA	0.896772	0.99689	5440.0	6808.0	5463.0	6201.0	6150.0	6122.0	6024.0	5757.0
337007	ENSDARG00000036875	'rps12'	mRNA	0.971711	0.999995	5602.0	6498.0	5338.0	5773.0	5924.0	6188.0	5691.0	5402.0
568655	ENSDARG00000097789	'pon3.2'	mRNA	0.587143	0.992157	53.38	64.63	29.56	60.86	65.77	51.21	53.13	58.23
393734	ENSDARG00000044420	'dnajc19'	mRNA	0.963274	0.999995	156.0	239.0	179.0	173.0	164.0	204.0	201.0	180.0
101884985		'LOC101884985'	mRNA	0.855578	0.993176	325.0	324.0	333.0	322.0	303.0	318.0	350.0	347.0
503751	ENSDARG00000088764	'lyplal1'	mRNA	0.673066	0.992157	36.0	45.0	46.0	45.0	42.0	38.0	55.0	49.0
323735	ENSDARG00000052518	'stx4'	mRNA	0.651868	0.992157	294.0	291.0	277.0	252.0	307.0	269.0	253.0	240.0
393460	ENSDARG00000026759	'ldlrb'	mRNA	0.614548	0.992157	717.0	1004.0	620.0	747.0	684.0	688.0	677.0	856.0
336124	ENSDARG00000068596	'cnot11'	mRNA	0.669772	0.992157	596.0	640.0	620.0	546.0	625.0	637.0	670.0	539.0
562570		'elfn1a'	mRNA	0.228123	0.878159	416.0	421.0	309.0	402.0	353.0	382.0	295.0	343.0
407981		'epb41l3b'	mRNA	0.526235	0.992157	1099.0	1421.0	1079.0	1331.0	1197.0	1305.0	1342.0	1330.0
100534805	ENSDARG00000100552	'LOC100534805'	mRNA	0.869296	0.996368	197.9	197.0	228.0	196.0	225.0	198.0	188.0	193.0
393684	ENSDARG00000036344	'calb2b'	mRNA	0.653024	0.992157	2458.0	2603.0	2385.0	2230.0	2293.0	2626.0	2398.0	2058.0
103910550		'si:ch211-229l10.11'	mRNA	0.919346	0.999995	109.31	92.43	103.94	71.94	114.46	117.93	65.18	72.5
100536618		'LOC100536618'	mRNA	0.00732779	0.194474	0.0	8.0	4.0	8.0	0.0	0.0	0.0	1.0
323613	ENSDARG00000034368	'hexb'	mRNA	0.0114036	0.247214	739.0	816.0	906.0	1013.0	666.0	687.0	705.0	741.0
678534	ENSDARG00000018065	'ntm'	mRNA	0.764045	0.992157	30.0	35.0	34.0	26.0	25.0	37.0	33.0	37.0
768180	ENSDARG00000068261	'pros1'	mRNA	0.458395	0.987749	191.0	276.0	278.0	302.0	185.0	284.0	361.0	341.0
557907	ENSDARG00000104401	'yme1l1b'	mRNA	0.893355	0.99689	443.0	440.0	475.0	524.0	483.0	450.0	397.0	524.0
568467	ENSDARG00000100991	'chrna3'	mRNA	0.85055	0.993176	75.0	84.0	71.0	68.0	65.0	78.0	69.0	78.0
570583	ENSDARG00000016112	'bbs12'	mRNA	0.764478	0.992157	50.0	61.0	67.0	72.0	71.0	54.0	49.0	64.0
282676	ENSDARG00000056160	'hspd1'	mRNA	0.751733	0.992157	2255.0	2897.0	2750.0	1746.0	2211.0	2458.0	2627.0	1994.0
561476	ENSDARG00000053323	'zgc:112285'	mRNA	0.108811	0.714752	460.0	392.0	398.0	359.0	386.0	345.0	361.0	311.0
30076		'vdra'	mRNA	0.034562	0.452699	44.0	39.0	42.0	43.0	48.0	55.0	54.0	88.0
30632	ENSDARG00000041430	'bmp2b'	mRNA	0.928454	0.999995	264.0	277.0	212.0	196.0	277.0	247.0	232.0	181.0
336159	ENSDARG00000002663	'optn'	mRNA	0.731647	0.992157	276.0	332.0	292.0	360.0	285.0	272.0	292.0	363.0
566947	ENSDARG00000020573	'ddx3xa'	mRNA	0.198029	0.848088	2441.0	2615.0	2166.0	2658.0	2423.0	2368.0	1939.0	2210.0
399484	ENSDARG00000003032	'eif4a1b'	mRNA	0.885564	0.996752	5749.0	5913.0	5601.0	5892.0	5788.0	5988.0	5591.0	5596.0
555553	ENSDARG00000062854	'sdk1b'	mRNA	0.307524	0.936719	182.0	153.0	187.0	138.0	167.0	190.0	206.0	171.0
386701	ENSDARG00000037997	'tubb5'	mRNA	0.573547	0.992157	9158.0	6293.0	5916.0	5003.0	8041.0	6231.46	5856.0	4044.0
503783	ENSDARG00000033440	'metap1'	mRNA	0.6193	0.992157	936.0	1023.0	977.0	915.0	980.0	1020.0	980.0	964.0
798577	ENSDARG00000086214	'ntrk3b'	mRNA	0.98492	0.999995	211.0	311.0	218.0	211.0	188.0	284.0	233.0	241.0
664752	ENSDARG00000069977	'myg1'	mRNA	0.816176	0.992157	500.0	578.0	552.0	517.0	495.0	570.0	624.0	493.0
563203	ENSDARG00000025559	'pex11g'	mRNA	0.305625	0.935283	23.01	31.85	29.01	24.92	14.0	17.89	28.8	25.93
327551	ENSDARG00000094709	'arl8'	mRNA	0.878158	0.996368	465.0	469.0	451.0	569.0	561.0	481.0	463.0	470.0
436669	ENSDARG00000006747	'tmem178b'	mRNA	0.870632	0.996368	121.0	104.0	130.0	107.0	93.0	151.0	109.0	118.0
405782	ENSDARG00000021556	'ubl3b'	mRNA	0.906217	0.998685	668.0	737.0	732.0	785.0	627.0	759.0	789.0	766.0
568486	ENSDARG00000078902	'LOC568486'	mRNA	0.167126	0.81199	334.0	309.0	320.0	303.0	241.0	309.0	311.0	262.0
100135755	ENSDARG00000104474	'il6r'	mRNA	0.534348	0.992157	112.0	144.0	139.0	142.0	128.0	121.0	130.0	123.0
406554	ENSDARG00000103320	'lclat1'	mRNA	0.668089	0.992157	214.0	260.0	239.0	233.0	194.0	239.0	289.0	265.0
393153	ENSDARG00000029353	'serpine2'	mRNA	0.875827	0.996368	978.0	1051.0	813.0	961.0	970.0	980.0	1013.0	874.0
555969	ENSDARG00000011506	'lpcat1'	mRNA	0.850114	0.993176	110.0	112.0	116.0	131.0	135.0	103.0	118.0	102.0
393538	ENSDARG00000039400	'polr1c'	mRNA	0.840632	0.992157	153.0	198.0	121.0	101.0	159.0	154.0	129.0	112.0
406802	ENSDARG00000015759	'tspan7'	mRNA	0.560784	0.992157	741.0	656.0	657.0	694.0	870.0	764.0	638.0	618.0
494131	ENSDARG00000005371	'gprc6a'	mRNA	0.326679	0.947739	23.0	11.0	16.0	50.0	9.0	14.0	15.0	31.0
556245	ENSDARG00000092123	'si:dkey-20d21.12'	mRNA	0.073167	0.624016	134.0	111.0	128.0	149.0	109.0	98.0	125.0	87.0
573492	ENSDARG00000069829	'rragca'	mRNA	0.538856	0.992157	221.0	202.0	217.0	223.0	229.0	184.0	197.0	205.0
100536590		'atxn7l1'	mRNA	0.277457	0.920172	96.0	82.0	97.0	83.0	68.0	112.0	132.0	109.0
555612	ENSDARG00000035148	'orai2'	mRNA	0.56697	0.992157	139.0	173.0	132.0	163.0	126.0	140.0	161.0	142.0
394182	ENSDARG00000056601	'plekha3'	mRNA	0.50324	0.992157	133.0	159.0	145.0	176.0	137.0	132.0	156.0	145.0
100333880	ENSDARG00000088825	'LOC100333880'	mRNA	0.949942	0.999995	137.0	214.0	218.0	181.0	96.0	214.0	199.0	230.0
566608	ENSDARG00000069297	'upf3a'	mRNA	0.908432	0.999253	818.0	795.0	778.0	807.0	762.0	851.0	830.0	727.0
767748	ENSDARG00000061770	'abcd4'	mRNA	0.512787	0.992157	109.0	150.0	129.0	129.0	107.0	111.0	138.0	122.0
100004610	ENSDARG00000036394	'pop7'	mRNA	0.965189	0.999995	247.0	263.0	230.0	225.0	296.0	232.0	235.0	204.0
100270759	ENSDARG00000102211	'csf3a'	mRNA	0.142548	0.78017	9.0	9.0	5.0	7.0	14.0	14.0	13.0	8.0
324468	ENSDARG00000075721	'zdhhc6'	mRNA	0.0823046	0.652591	351.0	399.0	327.0	376.0	319.0	343.0	315.0	289.0
405863	ENSDARG00000017571	'mccc2'	mRNA	0.0764522	0.631967	1184.0	1506.0	1378.0	1229.0	1171.0	1226.0	1218.0	990.0
30083	ENSDARG00000103791	'nme2b.1'	mRNA	0.721831	0.992157	5270.0	6583.0	5567.0	5671.0	5636.0	5792.34	5801.36	5308.0
103911503	ENSDARG00000095724	'si:ch211-196c10.15'	mRNA	0.214649	0.864745	1017.0	958.0	865.0	837.0	1102.0	1097.0	937.0	899.0
751628	ENSDARG00000062430	'gpd2'	mRNA	0.317524	0.942239	254.0	290.0	302.0	243.0	228.0	226.0	248.0	284.0
556719	ENSDARG00000100426	'fam167b'	mRNA	0.441717	0.986447	239.0	198.0	186.0	253.0	223.0	170.0	130.0	253.0
100037369	ENSDARG00000067975	'atp5if1a'	mRNA	0.807882	0.992157	1306.0	1663.0	1450.0	1322.0	1537.0	1389.0	1624.0	1290.0
101882640		'LOC101882640'	mRNA	0.520916	0.992157	177.0	139.0	170.0	161.0	169.0	151.0	148.0	137.0
100536676		'LOC100536676'	mRNA	0.996939	0.999995	1.12	0.0	1.01	3.31	1.3	2.43	2.19	0.0
326944	ENSDARG00000067639	'prpf4'	mRNA	0.864611	0.994477	339.0	308.0	291.0	294.0	404.0	284.0	335.0	232.0
337214	ENSDARG00000005015	'tspy'	mRNA	0.875202	0.996368	539.0	632.0	550.0	621.0	616.0	596.0	586.0	563.0
447861	ENSDARG00000100850	'rnf103'	mRNA	0.688539	0.992157	395.0	440.0	407.0	447.0	391.0	376.0	404.0	460.0
101882947		'hps6'	mRNA	0.719642	0.992157	116.0	148.0	123.0	138.0	110.0	114.0	133.0	145.0
558940	ENSDARG00000015290	'sacm1la'	mRNA	0.0177198	0.319394	253.0	264.0	305.0	227.0	187.0	195.0	225.0	222.0
566384	ENSDARG00000019033	'tmem59'	mRNA	0.256361	0.904631	756.0	856.0	799.0	935.0	727.0	833.0	777.0	745.0
798872		'dio3b'	mRNA	0.9515	0.999995	95.0	154.0	134.0	229.0	102.0	115.0	130.0	253.0
101884310		'LOC101884310'	mRNA	0.670148	0.992157	110.31	100.6	87.06	95.26	100.28	92.43	106.84	73.01
393509	ENSDARG00000033436	'mboat7'	mRNA	0.223423	0.872604	225.0	308.0	277.0	282.0	253.0	263.0	242.0	213.0
436631	ENSDARG00000029596	'trim55a'	mRNA	0.799311	0.992157	313.0	235.0	250.0	348.0	322.0	247.0	246.0	294.0
100005187	ENSDARG00000110266	'LOC100005187'	mRNA	0.300482	0.930173	505.0	474.0	480.0	427.0	411.0	484.0	449.0	399.0
100333973	ENSDARG00000006983	'celf3b'	mRNA	0.380685	0.969058	959.0	713.0	595.0	611.0	957.0	830.0	692.0	714.0
563468	ENSDARG00000062686	'megf11'	mRNA	0.346893	0.95745	297.0	338.0	289.0	325.0	224.0	312.0	293.0	308.0
557735	ENSDARG00000071579	'urad'	mRNA	0.939664	0.999995	24.0	34.0	40.0	32.0	31.0	40.0	40.0	21.0
406421	ENSDARG00000038865	'acox3'	mRNA	0.148438	0.788802	165.0	330.02	285.0	344.0	168.0	215.0	260.0	244.0
101886963		'LOC101886963'	mRNA	0.659417	0.992157	5.0	8.0	10.0	6.0	2.0	9.0	7.0	6.0
561184	ENSDARG00000020204	'nf2a'	mRNA	0.0798001	0.642952	74.0	76.0	81.0	83.0	63.0	50.0	77.0	55.0
100000101	ENSDARG00000053509	'kazald3'	mRNA	0.897445	0.99689	125.0	81.0	107.0	112.0	135.0	60.0	135.0	104.0
373116	ENSDARG00000019335	'hes6'	mRNA	0.965318	0.999995	388.0	289.0	270.0	273.0	426.0	295.0	254.0	235.0
563369	ENSDARG00000056587	'cyp2r1'	mRNA	0.041087	0.490113	238.0	422.0	208.0	347.0	243.0	280.0	168.0	105.0
494153	ENSDARG00000018485	'cyp2v1'	mRNA	0.936914	0.999995	202.0	217.0	277.0	295.0	209.0	229.0	280.0	280.0
563926	ENSDARG00000056885	'per1a'	mRNA	0.810425	0.992157	870.0	1675.0	249.0	110.0	774.0	1361.0	222.0	79.0
492787	ENSDARG00000040291	'cadm4'	mRNA	0.314281	0.940397	1471.0	1496.0	1332.0	1267.0	1341.0	1340.0	1300.0	1253.0
58085	ENSDARG00000038018	'prph2a'	mRNA	1.16849e-18	1.09354e-15	1113.0	2264.0	1808.0	1782.0	466.0	517.0	591.0	555.0
325248	ENSDARG00000035507	'ddx31'	mRNA	0.816601	0.992157	145.0	162.0	154.0	102.0	148.0	164.0	139.0	127.0
768149	ENSDARG00000102810	'samd1a'	mRNA	0.760078	0.992157	129.0	170.0	128.0	140.0	157.0	152.0	160.0	117.0
449835	ENSDARG00000106529	'dut'	mRNA	0.220952	0.870392	441.0	437.0	344.0	421.0	510.0	521.0	460.0	362.0
266750	ENSDARG00000040841	'adra2a'	mRNA	0.261461	0.908838	84.0	100.0	81.0	98.0	78.0	84.0	74.0	80.0
556410	ENSDARG00000038141	'atf4b'	mRNA	0.0087468	0.211704	5391.0	5256.0	4541.0	4997.0	6496.0	6128.0	5309.0	6085.0
792002	ENSDARG00000069833	'rhbdl2'	mRNA	0.658686	0.992157	119.0	87.0	92.0	142.0	167.0	103.0	90.0	113.0
317745	ENSDARG00000006900	'impdh2'	mRNA	0.667684	0.992157	1099.0	925.0	753.0	710.0	1039.0	840.0	724.0	699.0
541537	ENSDARG00000039374	'apool'	mRNA	0.835358	0.992157	566.0	658.0	734.0	721.0	604.0	705.0	688.0	722.0
393468	ENSDARG00000098289	'vstm2l'	mRNA	0.233792	0.884	33.0	31.0	33.0	21.0	28.0	19.0	20.0	24.0
100537552	ENSDARG00000107511	'tgs1'	mRNA	0.208232	0.860999	157.0	152.0	135.0	149.0	168.0	180.0	157.0	160.0
436650	ENSDARG00000111759	'ccdc62'	mRNA	0.780843	0.992157	28.0	22.0	22.0	29.0	35.0	20.0	23.0	29.0
100331072		'LOC100331072'	mRNA	0.0895835	0.670961	23.62	26.13	34.28	37.03	15.29	15.96	28.53	22.55
101887100		'LOC101887100'	mRNA	0.782182	0.992157	349.0	345.0	497.0	340.0	297.0	464.0	360.0	356.0
100333146		'LOC100333146'	mRNA	0.745698	0.992157	190.0	207.0	192.0	165.0	184.0	198.0	201.0	191.0
570074	ENSDARG00000051970	'smu1b'	mRNA	0.341627	0.955949	26.0	46.0	13.0	10.0	36.0	38.0	28.0	25.0
566425	ENSDARG00000057736	'ano10a'	mRNA	0.308998	0.938717	313.0	313.0	326.0	318.0	309.0	285.0	311.0	272.0
100534969	ENSDARG00000012347	'nacad'	mRNA	0.766609	0.992157	603.0	687.0	605.0	621.0	517.0	696.0	584.0	651.0
337583	ENSDARG00000076318	'atp6v1ab'	mRNA	0.609246	0.992157	759.0	881.0	822.0	818.0	739.0	854.0	803.0	773.0
550252	ENSDARG00000041306	'mrps25'	mRNA	0.882375	0.996462	331.0	367.0	358.0	349.0	343.0	377.0	351.0	345.0
566274	ENSDARG00000092722	'unc5da'	mRNA	0.278935	0.92029	298.0	339.0	316.0	305.0	254.0	314.0	291.0	292.0
387303	ENSDARG00000068503	'gbgt1l4'	mRNA	0.142532	0.78017	159.99	219.0	166.81	230.96	144.0	139.0	166.0	191.0
768121	ENSDARG00000099555	'foxo1a'	mRNA	0.461629	0.988409	637.0	735.0	602.0	817.0	557.0	538.0	567.0	867.0
561287	ENSDARG00000036893	'f13a1b'	mRNA	1.15031e-05	0.00144122	360.0	463.0	476.0	411.0	204.0	277.0	313.0	263.0
360150	ENSDARG00000025718	'cxxc1b'	mRNA	0.889216	0.99689	216.0	203.0	162.0	169.0	220.0	170.0	161.0	185.0
550490	ENSDARG00000046030	'zgc:110339'	mRNA	0.176781	0.82296	910.0	1286.0	1460.0	1020.0	871.0	1025.0	1213.0	862.0
553380	ENSDARG00000014439	'dgkza'	mRNA	0.290152	0.925958	399.0	521.0	431.0	468.0	399.0	477.0	372.0	404.0
324015	ENSDARG00000038576	'ube2d1b'	mRNA	0.175646	0.821703	742.0	674.0	669.0	619.0	642.0	619.0	641.0	563.0
317644	ENSDARG00000040666	'nifk'	mRNA	0.630946	0.992157	251.0	293.0	208.0	174.0	269.0	311.0	222.0	187.0
406799	ENSDARG00000017794	'sdr16c5b'	mRNA	0.0733977	0.624016	533.0	1014.0	912.0	994.0	544.0	721.0	718.0	707.0
559698	ENSDARG00000110528	'sypa'	mRNA	0.12882	0.760744	3784.0	4632.0	4244.0	4535.0	3561.0	4207.0	3977.0	3759.0
562538	ENSDARG00000078077	'dph2'	mRNA	0.42421	0.983355	110.0	134.0	102.0	81.0	98.0	133.0	116.0	127.0
100316941	ENSDARG00000104891	'si:dkey-109j17.5'	mRNA	0.901203	0.997489	171.0	143.0	135.0	155.0	161.0	191.0	131.0	129.0
799964	ENSDARG00000068415	'ptgesl'	mRNA	0.099243	0.694801	451.0	537.0	601.0	535.0	428.0	513.0	485.0	410.0
792417	ENSDARG00000077188	'atrnl1a'	mRNA	0.147294	0.788083	119.0	137.0	152.0	115.0	129.0	181.0	136.0	179.0
100537347		'usp53b'	mRNA	0.778032	0.992157	224.0	311.0	285.0	264.0	238.0	295.0	281.0	238.0
503728	ENSDARG00000037362	'scube2'	mRNA	0.257044	0.904805	320.0	257.0	244.0	302.0	297.0	305.0	337.0	301.0
570939	ENSDARG00000101188	'LOC570939'	mRNA	0.774871	0.992157	194.0	234.0	257.0	233.0	229.0	229.0	265.0	218.0
493598	ENSDARG00000103906	'pcdh2ab10'	mRNA	0.112824	0.726011	77.86	38.29	53.64	48.19	101.49	74.72	60.86	58.92
751639	ENSDARG00000068305	'mrps14'	mRNA	0.885646	0.996752	103.0	132.0	103.0	97.0	130.0	106.0	94.0	96.0
569271	ENSDARG00000098647	'ankdd1a'	mRNA	0.790801	0.992157	67.0	66.0	77.0	69.0	87.0	75.0	71.0	56.0
393848	ENSDARG00000026482	'arhgap12b'	mRNA	0.0556695	0.561849	617.0	654.0	568.0	498.0	571.0	509.0	454.0	419.0
541410	ENSDARG00000006240	'slc27a1a'	mRNA	0.519787	0.992157	516.0	488.0	508.0	493.0	557.0	496.0	529.0	501.0
568061	ENSDARG00000009252	'napepld'	mRNA	0.348215	0.957919	80.0	131.0	105.0	108.0	56.0	97.0	92.0	115.0
541536	ENSDARG00000034313	'ppp5c'	mRNA	0.993774	0.999995	873.0	827.0	880.0	799.0	935.0	853.0	845.0	741.0
565794		'znf1102'	mRNA	0.809742	0.992157	68.83	51.26	59.75	70.1	82.79	61.15	49.53	65.11
791133	ENSDARG00000112931	'ndufaf3'	mRNA	0.832261	0.992157	225.0	311.0	287.0	293.0	302.0	283.0	268.0	282.0
326786	ENSDARG00000036060	'exosc6'	mRNA	0.726341	0.992157	141.0	124.0	124.0	83.0	169.0	110.0	116.0	102.0
567884	ENSDARG00000088238	'kansl1b'	mRNA	0.69133	0.992157	2022.0	2077.0	1651.0	2002.0	1919.0	2377.0	1722.0	1985.0
406464	ENSDARG00000017235	'eif5a'	mRNA	0.0649742	0.593757	11994.0	12008.0	11136.0	13033.0	13853.0	12808.0	12965.0	13528.0
407730	ENSDARG00000032919	'chchd3a'	mRNA	0.512761	0.992157	996.0	1123.0	1155.0	1048.0	1088.0	1192.0	1190.0	1026.0
561738	ENSDARG00000094512	'gabrz'	mRNA	0.371419	0.966445	126.0	167.0	156.0	148.0	107.0	203.0	163.0	208.0
100537916	ENSDARG00000074563	'gpr37a'	mRNA	0.171564	0.817029	161.0	125.0	132.0	121.0	189.0	150.0	141.0	149.0
560339	ENSDARG00000061351	'tfpi2'	mRNA	0.618	0.992157	39.0	40.0	43.02	70.0	55.93	51.0	43.0	61.0
393818	ENSDARG00000104011	'rps17'	mRNA	0.122261	0.745486	4932.0	5417.0	4763.0	5080.0	5771.0	5243.0	5809.0	5111.0
110437993		'LOC110437993'	mRNA	0.644514	0.992157	22.06	29.95	26.32	17.42	14.26	25.38	21.85	24.78
406276	ENSDARG00000025254	's100a10b'	mRNA	0.0283219	0.405497	1219.0	1155.0	1191.0	1310.0	1494.0	1212.0	1452.0	1882.0
751703	ENSDARG00000067851	'lcn15'	mRNA	0.478814	0.992157	91.0	199.0	178.0	163.0	96.0	149.0	174.0	136.0
100003596	ENSDARG00000096661	'si:ch211-286b5.5'	mRNA	0.325214	0.946334	271.0	287.0	277.0	278.0	288.0	223.0	270.0	240.0
393178	ENSDARG00000069271	'kbtbd4'	mRNA	0.400801	0.973962	68.0	68.0	63.0	75.0	74.0	78.0	82.0	70.0
619266	ENSDARG00000012126	'zgc:109965'	mRNA	0.67337	0.992157	333.0	153.0	124.0	119.0	327.0	187.0	160.0	133.0
322482	ENSDARG00000091211	'adh8a'	mRNA	0.572966	0.992157	10.0	14.0	14.0	17.0	2.0	16.0	8.0	18.0
560826	ENSDARG00000061400	'csgalnact2'	mRNA	0.839675	0.992157	314.0	243.0	251.0	247.0	301.0	296.0	254.0	224.0
436930	ENSDARG00000014794	'uqcrc2a'	mRNA	0.260374	0.907127	1363.0	1794.0	1766.0	1629.0	1315.0	1433.0	1764.0	1395.0
101886599		'camta2'	mRNA	0.927826	0.999995	691.0	697.0	668.0	711.0	654.0	654.0	609.0	862.0
393214	ENSDARG00000021141	'plekhf2'	mRNA	0.674982	0.992157	308.0	339.0	338.0	389.0	335.0	310.0	344.0	336.0
678623	ENSDARG00000024295	'slc11a2'	mRNA	0.589948	0.992157	456.0	629.0	566.0	550.0	434.0	528.0	576.0	547.0
569666	ENSDARG00000032317	'tox'	mRNA	0.912328	0.99961	4169.0	3633.0	3125.0	3222.0	3722.0	3752.0	3237.0	3279.0
558857	ENSDARG00000059841	'exosc1'	mRNA	0.415846	0.981496	189.0	224.0	187.0	196.0	191.0	231.0	219.0	213.0
114453	ENSDARG00000101096	'cebp1'	mRNA	0.1444	0.783594	40.0	36.0	41.0	40.0	43.0	46.0	47.0	64.0
436814	ENSDARG00000016584	'rgs7a'	mRNA	0.368642	0.965926	243.0	267.0	222.0	231.0	230.0	252.0	173.0	221.0
402977	ENSDARG00000056239	'tmem45b'	mRNA	0.00540258	0.158718	312.0	402.0	391.0	428.0	247.0	298.0	285.0	326.0
100170811	ENSDARG00000062487	'si:dkey-6n6.1'	mRNA	0.721403	0.992157	677.0	635.0	828.0	716.0	501.0	723.0	882.0	627.0
393291	ENSDARG00000025332	'rbm28'	mRNA	0.605554	0.992157	705.0	767.0	618.0	509.0	663.0	593.0	640.0	571.0
560319	ENSDARG00000061732	'raph1b'	mRNA	0.00335345	0.114281	1451.0	1259.0	1322.0	1240.0	1644.0	1576.0	1481.0	1882.0
327494	ENSDARG00000075916	'zgc:66472'	mRNA	0.276244	0.920172	214.0	157.0	143.0	173.0	237.0	177.0	189.0	178.0
564322	ENSDARG00000104103	'rps6kc1'	mRNA	0.618915	0.992157	468.0	436.0	371.0	423.0	452.0	441.0	420.0	444.0
557848	ENSDARG00000075849	'prr12b'	mRNA	0.111522	0.722167	4308.0	3374.0	3898.0	3415.0	4003.0	4249.0	4038.0	4590.0
569243	ENSDARG00000062834	'ecsit'	mRNA	0.0854712	0.659167	400.0	393.0	421.0	317.0	321.0	364.0	318.0	314.0
407668	ENSDARG00000025162	'asic4a'	mRNA	0.202083	0.853303	73.61	73.31	67.01	67.25	77.57	71.9	99.46	83.75
368485	ENSDARG00000062415	'ctnnd2a'	mRNA	0.954621	0.999995	901.0	867.0	850.0	755.0	707.0	917.0	901.0	825.0
447837	ENSDARG00000035899	'lingo1b'	mRNA	0.687434	0.992157	275.0	342.0	329.0	322.0	250.0	342.0	320.0	306.0
393111	ENSDARG00000045814	'samm50'	mRNA	0.17071	0.815697	398.0	457.0	420.0	404.0	403.0	387.0	397.0	319.0
796473	ENSDARG00000106158	'tp53i3'	mRNA	0.254683	0.903796	18.0	10.0	6.0	19.0	10.0	5.0	11.0	9.0
406684	ENSDARG00000015823	'vps26b'	mRNA	0.0697864	0.611265	504.0	477.0	395.0	468.0	397.0	440.0	397.0	353.0
323462	ENSDARG00000070657	'pa2g4b'	mRNA	0.762331	0.992157	2879.0	3252.0	2831.0	2543.0	3084.0	3002.0	2833.0	2282.0
368305	ENSDARG00000103002	'nptna'	mRNA	0.0258704	0.38919	1399.0	1484.0	1594.0	1603.0	1173.0	1531.0	1213.0	1178.0
560266	ENSDARG00000071150	'cica'	mRNA	0.606469	0.992157	2062.0	2430.0	2422.0	2526.0	1761.0	2406.0	2282.0	2526.0
393998	ENSDARG00000001782	'prkacba'	mRNA	0.0326496	0.437364	252.0	166.0	187.0	240.0	261.0	247.0	258.62	330.01
565697	ENSDARG00000033029	'pkd1b'	mRNA	0.775884	0.992157	373.0	326.0	336.0	355.0	319.0	353.0	370.0	375.0
541539	ENSDARG00000015273	'alpi.1'	mRNA	0.00480926	0.148275	175.0	146.0	173.0	152.0	141.0	107.0	115.0	111.0
101885395		'muc5f'	mRNA	0.0188339	0.329473	199.77	272.71	316.11	281.24	134.21	207.18	198.88	228.57
30558	ENSDARG00000053829	'pax9'	mRNA	0.300537	0.930173	291.0	218.0	281.0	228.0	244.0	228.0	241.0	204.0
406384	ENSDARG00000028327	'gmfb'	mRNA	0.313799	0.940269	1145.0	1110.0	1066.0	1078.0	1117.0	1079.0	1017.0	915.0
570702	ENSDARG00000104204	'slc1a8a'	mRNA	0.000134103	0.0103865	107.0	96.0	115.0	101.0	81.0	45.0	46.0	59.0
565515	ENSDARG00000069269	'wdr35'	mRNA	0.0292488	0.41125	276.0	209.0	264.0	289.0	351.0	287.0	309.0	339.0
493610	ENSDARG00000037410	'med28'	mRNA	0.203492	0.855026	199.0	150.0	151.0	138.0	210.0	176.0	175.0	172.0
564404	ENSDARG00000028257	'cyb561a3b'	mRNA	0.785562	0.992157	7.0	7.0	9.0	3.0	10.0	4.0	5.0	4.0
100093703	ENSDARG00000070607	'mrpl36'	mRNA	0.600798	0.992157	558.0	586.0	538.0	463.0	541.0	575.0	461.0	472.0
793726	ENSDARG00000105412	'zgc:194285'	mRNA	0.696756	0.992157	365.65	326.82	294.92	315.75	440.71	335.53	322.94	260.53
100149925	ENSDARG00000104276	'eif2ak4'	mRNA	0.928997	0.999995	377.0	392.0	368.0	400.0	383.0	390.0	378.0	391.0
570903	ENSDARG00000075942	'LOC570903'	mRNA	0.351575	0.958936	454.0	353.0	397.0	399.0	413.0	380.0	355.0	329.0
100536063	ENSDARG00000089858	'cobll1a'	mRNA	0.467653	0.989159	176.0	156.0	133.0	145.0	144.0	191.0	169.0	154.0
30549	ENSDARG00000101540	'fgf3'	mRNA	0.807662	0.992157	44.0	63.0	53.0	44.0	62.0	40.0	55.0	38.0
492764	ENSDARG00000054096	'rbm41'	mRNA	0.84915	0.993176	101.09	116.07	182.71	134.53	131.9	129.7	146.11	140.14
436584	ENSDARG00000040907	'gcgb'	mRNA	0.458574	0.987922	78.0	77.0	68.0	71.0	62.0	45.0	72.0	82.0
100536506		'LOC100536506'	mRNA	0.123671	0.75063	103.0	95.0	111.0	111.0	129.0	109.0	149.0	114.0
100073330		'pts'	mRNA	0.216693	0.86568	100.0	65.0	86.0	63.0	135.0	106.0	74.0	75.0
100003787	ENSDARG00000069422	'nhp2'	mRNA	0.501282	0.992157	365.0	449.0	343.0	285.0	374.0	398.0	289.0	262.0
570610	ENSDARG00000016981	'bcar3'	mRNA	0.807744	0.992157	463.0	493.0	406.0	433.0	465.0	419.0	462.0	476.0
393787	ENSDARG00000031981	'pcbd1'	mRNA	0.127823	0.759215	286.0	315.0	297.0	327.0	268.0	263.0	277.0	281.0
798716	ENSDARG00000005034	'ispd'	mRNA	0.818095	0.992157	225.0	229.0	200.0	213.0	227.0	242.0	210.0	203.0
797637	ENSDARG00000068036	'tmem119b'	mRNA	0.00755119	0.196539	412.0	360.0	386.0	425.0	505.0	493.0	475.0	441.0
799805	ENSDARG00000052030	'akr1a1b'	mRNA	0.140024	0.778147	353.0	314.0	342.0	359.0	321.0	305.0	311.0	288.0
323464	ENSDARG00000015352	'lsg1'	mRNA	0.842602	0.992798	371.0	442.0	383.0	336.0	386.0	435.0	374.0	359.0
541543	ENSDARG00000098332	'zgc:112970'	mRNA	0.542181	0.992157	4.0	2.62	2.0	1.0	3.0	3.69	3.0	4.82
100170789	ENSDARG00000063242	'ttc13'	mRNA	0.373587	0.967527	306.0	338.0	380.0	366.0	296.0	310.0	348.0	333.0
100150876	ENSDARG00000062780	'aifm3'	mRNA	0.395676	0.971775	83.0	109.0	114.0	85.0	67.0	112.0	78.0	87.0
557270	ENSDARG00000077533	'eif3f'	mRNA	0.73464	0.992157	1405.0	1564.0	1352.0	1601.0	1556.0	1477.0	1409.0	1338.0
798429	ENSDARG00000071396	'timm23a'	mRNA	0.295198	0.927939	588.0	741.0	643.0	594.0	613.0	631.0	554.0	566.0
100536730		'LOC100536730'	mRNA	0.0476559	0.526605	27.36	18.26	29.18	27.29	43.56	28.57	35.5	46.34
100334870	ENSDARG00000073741	'rap1gds1'	mRNA	0.230077	0.87994	92.0	87.0	118.0	88.0	90.0	134.0	117.0	109.0
337190	ENSDARG00000014165	'ssr3'	mRNA	0.0796444	0.642358	709.0	746.0	683.0	712.0	697.0	649.0	630.0	546.0
402896	ENSDARG00000039424	'snrpb2'	mRNA	0.658529	0.992157	392.0	380.0	291.0	302.0	432.0	377.0	341.0	282.0
321232	ENSDARG00000045146	'tomm22'	mRNA	0.807854	0.992157	580.0	508.0	502.0	461.0	564.0	532.0	454.0	455.0
378972	ENSDARG00000011219	'akt2'	mRNA	0.394531	0.970718	2667.0	2550.0	2449.0	2592.0	2448.0	2388.0	2478.0	2514.0
30407	ENSDARG00000059256	'hoxd13a'	mRNA	0.102552	0.701402	30.0	22.0	25.0	25.0	14.0	23.0	17.0	16.0
321844	ENSDARG00000099039	'pcbp2'	mRNA	0.854604	0.993176	3162.0	3161.0	2840.0	2896.0	3164.0	3058.0	3204.0	2732.0
110437777	ENSDARG00000076780	'acadsb'	mRNA	0.948464	0.999995	565.67	648.82	653.19	687.51	625.11	621.91	700.28	613.9
415187	ENSDARG00000041974	'brk1'	mRNA	0.627626	0.992157	1070.0	1003.0	865.0	1012.0	1091.0	1025.0	909.0	1057.0
100000131	ENSDARG00000074469	'amigo3'	mRNA	0.433216	0.983355	269.0	316.0	269.0	266.0	210.0	264.0	291.0	271.0
393659		'mtfp1'	mRNA	0.465447	0.989159	335.0	378.0	350.0	329.0	300.0	350.0	337.0	328.0
436856	ENSDARG00000005828	'faima'	mRNA	0.271271	0.91789	46.0	53.0	57.0	52.0	42.0	38.0	41.0	53.0
402847	ENSDARG00000044002	'cyp2x7'	mRNA	0.91221	0.99961	188.0	299.0	327.0	206.0	170.0	245.0	339.0	282.0
406800	ENSDARG00000100553	'lsm14ab'	mRNA	0.702065	0.992157	1998.0	1789.0	1739.0	1654.0	1947.0	1838.0	1895.0	1661.0
558373	ENSDARG00000063191	'extl2'	mRNA	0.967602	0.999995	71.0	92.0	103.0	75.0	90.0	81.0	91.0	80.0
100006037	ENSDARG00000101009	'cited4b'	mRNA	0.864093	0.994473	1287.0	908.0	911.0	1114.0	1173.0	926.0	1011.0	1028.0
767714	ENSDARG00000002710	'ncl'	mRNA	0.826442	0.992157	7534.0	7773.0	6112.0	5182.0	7197.0	7342.0	6285.0	5095.0
791211	ENSDARG00000103198	'mrps2'	mRNA	0.591581	0.992157	478.0	510.0	491.0	427.0	495.0	424.0	512.0	386.0
393984	ENSDARG00000012468	'aacs'	mRNA	0.315026	0.940955	434.0	451.0	481.37	454.28	479.0	475.56	535.27	455.0
553804	ENSDARG00000045428	'mcee'	mRNA	0.614918	0.992157	120.0	142.0	162.0	129.0	132.0	134.0	144.0	112.0
566192	ENSDARG00000040198	'fstl5'	mRNA	0.0935547	0.680274	1174.0	1408.0	1213.0	1124.0	951.0	1207.0	1125.0	1026.0
100334378	ENSDARG00000027285	'kcnf1b'	mRNA	0.588958	0.992157	14.0	28.0	32.0	27.0	23.0	34.0	27.0	30.0
393514	ENSDARG00000103134	'zgc:65873'	mRNA	0.979277	0.999995	550.0	530.0	515.0	518.0	541.0	519.0	540.0	511.0
324123	ENSDARG00000060922	'ess2'	mRNA	0.50023	0.992157	566.0	567.0	500.0	530.0	588.0	566.0	497.0	618.0
100037331	ENSDARG00000059510	'coq2'	mRNA	0.715833	0.992157	88.0	88.0	102.0	88.0	90.0	101.0	104.0	86.0
570738	ENSDARG00000097496	'si:dkey-6e2.2'	mRNA	0.636499	0.992157	343.0	277.0	221.0	239.0	299.0	292.0	223.0	200.0
562853	ENSDARG00000102064	'kcna2b'	mRNA	0.175504	0.821703	69.0	20.0	101.0	49.0	68.0	90.0	86.0	96.0
100332162	ENSDARG00000009949	'fndc4b'	mRNA	0.300431	0.930173	229.0	318.0	213.0	253.0	186.0	279.0	216.0	210.0
336719	ENSDARG00000021864	'rplp1'	mRNA	0.432763	0.983355	10760.0	12328.0	11297.0	12735.0	12408.0	11756.0	12538.0	12448.0
436817	ENSDARG00000036625	'polr2f'	mRNA	0.210422	0.861865	233.0	224.0	207.0	213.0	238.0	254.0	233.0	241.0
117603	ENSDARG00000015495	'klf3'	mRNA	0.553912	0.992157	1732.0	2345.0	1488.0	2960.0	1337.0	2589.0	1329.0	2367.0
445136	ENSDARG00000043404	'rpp21'	mRNA	0.355859	0.959838	62.0	54.0	74.0	48.0	81.0	82.0	57.0	56.0
619260	ENSDARG00000115987	'srp14'	mRNA	0.245783	0.895155	394.0	372.0	346.0	359.0	380.0	326.0	339.0	292.0
393168	ENSDARG00000002538	'smu1a'	mRNA	0.898949	0.996906	572.0	588.0	565.0	503.0	653.0	524.0	559.0	463.0
323452	ENSDARG00000102571	'metap2b'	mRNA	0.900862	0.997489	2514.0	3129.0	2653.0	2340.0	2608.0	2796.0	2612.0	2497.0
541487	ENSDARG00000054794	'plcxd3'	mRNA	0.605121	0.992157	179.0	223.0	188.0	230.0	186.0	226.0	241.0	209.0
394161	ENSDARG00000035577	'cds2'	mRNA	0.617681	0.992157	983.0	994.0	998.0	1085.0	963.0	1057.0	1027.0	1133.0
553309		'fam169ab'	mRNA	0.105499	0.70699	679.0	895.0	866.0	719.0	562.0	613.0	665.0	812.0
556784	ENSDARG00000055206	'dtnbp1b'	mRNA	0.574799	0.992157	106.0	112.0	118.0	96.0	98.0	96.0	110.0	101.0
449553	ENSDARG00000043288	'impact'	mRNA	0.662307	0.992157	141.0	210.0	181.0	199.0	171.0	176.0	181.0	168.0
110439604		'LOC110439604'	mRNA	0.803226	0.992157	8.43	5.45	14.4	11.85	10.63	3.22	8.23	21.28
406744	ENSDARG00000038099	'gskip'	mRNA	0.777774	0.992157	446.0	405.0	393.0	418.0	476.0	447.0	370.0	403.0
394135	ENSDARG00000007959	'hibadhb'	mRNA	0.124239	0.751581	1158.0	1157.0	1139.0	970.0	1022.0	978.0	1085.0	869.0
560222	ENSDARG00000036678	'trmt10a'	mRNA	0.956398	0.999995	82.0	47.0	63.0	69.0	77.0	49.0	69.0	63.0
550239	ENSDARG00000104071	'hikeshi'	mRNA	0.22863	0.878597	116.0	186.0	158.0	182.0	162.0	198.0	193.0	188.0
337731	ENSDARG00000024433	'pvalb4'	mRNA	0.86781	0.996019	11367.0	15021.0	12084.0	15751.0	11092.0	14440.0	12484.0	15125.0
326663	ENSDARG00000040184	'syncrip'	mRNA	0.914342	0.999823	5202.0	4950.0	4673.0	4267.0	5578.0	5042.0	4645.0	3961.0
337851	ENSDARG00000021812	'cherp'	mRNA	0.686218	0.992157	2052.0	1963.0	1783.0	1762.0	1966.0	2038.0	2035.0	1704.0
794171	ENSDARG00000070256	'suz12a'	mRNA	0.529354	0.992157	454.0	438.0	334.0	394.0	550.0	438.0	380.0	366.0
561520	ENSDARG00000089489	'fam83e'	mRNA	0.0690982	0.60863	183.0	242.0	199.0	218.0	178.0	177.0	191.0	159.0
352924	ENSDARG00000100374	'txnrd3'	mRNA	0.110927	0.721028	1662.0	2348.0	2157.0	1889.0	1643.0	1888.0	1921.0	1487.0
327650	ENSDARG00000017294	'gnai2b'	mRNA	0.789374	0.992157	499.0	605.0	542.0	589.0	522.0	613.0	591.0	548.0
30493	ENSDARG00000040764	'id1'	mRNA	0.71909	0.992157	3362.0	2723.0	2467.0	2720.0	2958.0	2772.0	2807.0	2386.0
571824	ENSDARG00000102983	'zgc:195050'	mRNA	0.421139	0.983355	49.0	57.0	50.9	54.28	56.12	51.0	72.0	57.0
353221	ENSDARG00000043135	'pomca'	mRNA	0.451959	0.986828	95.0	161.0	92.0	131.0	67.0	84.0	122.0	140.0
100535636	ENSDARG00000105972	'LOC100535636'	mRNA	0.99183	0.999995	26.0	35.0	53.0	12.0	17.0	43.0	28.0	38.0
336563	ENSDARG00000076547	'wu:fb13g09'	mRNA	0.15151	0.792086	790.0	661.0	547.0	474.0	518.0	592.0	538.0	440.0
567907	ENSDARG00000021480	'olfml2bb'	mRNA	0.0753347	0.627425	123.0	212.0	143.0	139.0	193.0	230.0	222.0	149.0
100002553	ENSDARG00000099953	'si:dkey-202l22.3'	mRNA	0.868224	0.996136	20.0	11.0	17.0	19.0	12.0	20.0	16.0	16.0
100320658	ENSDARG00000025089	'loxl4'	mRNA	0.0327349	0.437589	272.0	219.0	284.0	254.0	228.0	202.0	209.0	206.0
100536173	ENSDARG00000074255	'micu3b'	mRNA	0.720736	0.992157	626.0	550.0	530.0	648.0	650.0	558.0	499.0	570.0
394172	ENSDARG00000002168	'tra2b'	mRNA	0.098122	0.692499	638.0	518.0	643.0	554.0	700.0	629.0	704.0	633.0
321191		'sb:cb288'	mRNA	0.546713	0.992157	58.0	45.0	70.0	103.0	46.0	55.0	69.0	74.0
100002756	ENSDARG00000103435	'sorbs1'	mRNA	0.0282661	0.40519	1404.0	1211.0	1177.0	1418.0	1064.0	1017.0	1022.0	1242.0
492719	ENSDARG00000002305	'me3'	mRNA	0.294677	0.927939	1328.0	1481.0	1562.0	1573.0	1556.0	1664.0	1693.0	1440.0
321357	ENSDARG00000019353	'sparc'	mRNA	0.00237452	0.0897786	17736.0	17859.0	17631.0	18068.0	16082.0	16370.0	15623.0	14431.0
799182	ENSDARG00000086825	'znf521'	mRNA	0.368167	0.965127	56.0	51.0	85.0	58.0	66.0	67.0	83.0	71.0
565533	ENSDARG00000060326	'map1sb'	mRNA	0.732841	0.992157	322.0	353.0	362.0	327.0	299.0	357.0	346.0	324.0
553325	ENSDARG00000103856	'ptcd3'	mRNA	0.190386	0.839557	676.0	730.0	577.0	558.0	654.0	543.0	574.0	469.0
550238	ENSDARG00000099566	'lmbrd2a'	mRNA	0.114515	0.72894	548.0	522.0	575.99	578.0	452.0	507.11	457.0	550.0
100536609		'LOC100536609'	mRNA	0.830902	0.992157	20.85	26.03	14.57	14.44	24.53	23.21	15.4	16.55
569581	ENSDARG00000060554	'mut'	mRNA	0.837117	0.992157	1369.0	1959.0	1664.0	1599.0	1426.0	1778.0	1824.0	1423.0
323315	ENSDARG00000098171	'zgc:162193'	mRNA	0.46047	0.988409	472.0	440.0	481.0	401.0	466.0	413.0	419.0	395.0
100536336	ENSDARG00000074087	'nim1k'	mRNA	0.964277	0.999995	181.54	194.0	143.0	159.0	172.0	182.0	152.17	166.0
570393	ENSDARG00000042946	'hook1'	mRNA	0.222728	0.872522	353.0	414.0	393.0	454.0	337.0	359.0	383.0	378.0
796163	ENSDARG00000005574	'vsx2'	mRNA	0.914935	0.999965	243.0	230.0	215.0	181.0	257.0	222.0	243.0	157.0
406337	ENSDARG00000029292	'zgc:55943'	mRNA	0.809944	0.992157	563.0	454.0	470.0	433.0	562.0	453.0	482.0	459.0
768200	ENSDARG00000060001	'mettl9'	mRNA	0.679551	0.992157	182.0	204.0	160.0	159.0	191.0	198.0	173.0	170.0
406825	ENSDARG00000017230	'fbxw11b'	mRNA	0.667883	0.992157	680.0	691.0	666.0	674.0	749.0	652.0	689.0	684.0
30129	ENSDARG00000015072	'dmrt2a'	mRNA	0.467285	0.989159	282.0	317.0	355.0	333.0	281.0	256.0	430.0	453.0
394243	ENSDARG00000008383	'arpc1a'	mRNA	0.267795	0.915733	2707.0	2548.0	2600.0	2460.0	2739.0	2213.0	2422.0	2180.0
560566	ENSDARG00000029112	'gem'	mRNA	0.820765	0.992157	69.0	106.0	87.0	101.0	61.0	110.0	125.0	81.0
30286	ENSDARG00000013087	'ndrg3a'	mRNA	0.949293	0.999995	2496.0	3097.0	2650.0	3100.0	2476.0	3064.0	2831.0	2998.0
100330519	ENSDARG00000089402	'si:ch73-281i18.3'	mRNA	0.61738	0.992157	40.75	44.28	25.54	50.65	47.75	45.47	44.26	38.44
494076	ENSDARG00000016415	'dhtkd1'	mRNA	0.155763	0.797305	1296.0	2389.0	1962.0	1778.0	1236.0	1740.0	1789.0	1391.0
562437	ENSDARG00000102827	'ubfd1'	mRNA	0.0356052	0.458455	263.0	265.0	246.0	285.0	250.0	208.0	195.0	222.0
553187	ENSDARG00000005394	'dnmt3aa'	mRNA	0.152277	0.792429	247.0	161.0	270.0	192.0	188.0	188.0	181.0	170.0
436640	ENSDARG00000021250	'slc25a48'	mRNA	0.0100142	0.230589	92.0	200.0	171.0	158.0	68.0	91.0	128.0	100.0
324137	ENSDARG00000026070	'cd82b'	mRNA	0.221012	0.870392	524.0	603.0	570.0	681.0	522.0	476.0	491.0	623.0
556484	ENSDARG00000069274	'ighmbp2'	mRNA	0.435512	0.984022	174.0	147.0	139.0	106.0	148.0	140.0	110.0	111.0
767645	ENSDARG00000099722	'zgc:153993'	mRNA	0.398025	0.973484	148.0	202.0	182.0	194.0	183.0	141.0	157.0	178.0
359829	ENSDARG00000088048	'fgf18a'	mRNA	0.612615	0.992157	114.0	108.0	90.0	108.0	97.0	118.0	84.0	95.0
798430	ENSDARG00000104181	'tmsb1'	mRNA	0.757093	0.992157	1954.0	2082.0	2024.0	2473.0	2140.0	2022.0	2072.0	2099.0
555997	ENSDARG00000063341	'si:ch211-284b7.3'	mRNA	0.597792	0.992157	164.0	143.0	168.0	132.0	165.0	152.0	167.0	154.0
64605	ENSDARG00000028386	'htatip2'	mRNA	0.0580554	0.56906	75.0	112.0	115.0	118.0	79.0	78.0	80.0	87.0
561535	ENSDARG00000080021	'zmat3'	mRNA	0.785008	0.992157	52.0	36.0	59.0	55.0	50.0	43.0	55.0	63.0
641323	ENSDARG00000100157	'tamm41'	mRNA	0.549594	0.992157	94.0	122.0	86.0	74.0	107.0	94.0	116.0	90.0
100004590	ENSDARG00000089217	'ubap1la'	mRNA	0.474174	0.991015	72.0	90.0	82.0	59.0	64.0	93.0	98.0	81.0
445252	ENSDARG00000102906	'hibadha'	mRNA	0.727159	0.992157	268.0	256.0	250.0	240.0	268.0	272.0	258.0	241.0
405762	ENSDARG00000114554	'cdx1a'	mRNA	0.00392728	0.128032	65.0	103.0	136.0	111.0	23.0	56.0	82.0	47.0
563053	ENSDARG00000055592	'capn2b'	mRNA	0.0142785	0.28489	454.0	572.0	563.0	589.0	437.0	427.0	471.0	450.0
541325	ENSDARG00000007657	'ccnh'	mRNA	0.546124	0.992157	57.0	45.0	53.0	62.0	62.0	26.0	49.0	55.0
541348	ENSDARG00000004948	'bccip'	mRNA	0.98783	0.999995	1194.0	1603.0	1290.0	1099.0	1291.0	1477.0	1354.0	1062.0
792017	ENSDARG00000006235	'brms1la'	mRNA	0.610414	0.992157	297.0	304.0	333.0	298.0	333.0	304.0	345.0	296.0
565064	ENSDARG00000005924	'serpina10a'	mRNA	0.735948	0.992157	1181.0	1369.0	1336.0	1410.0	1153.0	1299.0	1486.0	1490.0
541548	ENSDARG00000014004	'eif2b4'	mRNA	0.178053	0.82413	911.0	876.0	836.0	797.0	1001.0	864.0	974.0	881.0
567642		'si:dkey-181m9.8'	mRNA	0.899224	0.996976	100.0	106.0	114.0	120.0	115.0	103.0	118.0	97.0
100034581	ENSDARG00000018162	'ctnnal1'	mRNA	0.819374	0.992157	220.0	241.0	199.0	228.0	236.0	237.0	211.0	219.0
571445	ENSDARG00000060442	'tmem259'	mRNA	0.749379	0.992157	474.0	473.0	460.0	515.0	474.0	495.0	446.0	548.0
378834	ENSDARG00000034007	'prom1b'	mRNA	0.213704	0.863891	1139.0	972.0	978.0	874.0	1034.0	1093.0	1074.0	1117.0
445484	ENSDARG00000014474	'yipf1'	mRNA	0.942375	0.999995	166.0	199.0	198.0	185.0	216.0	184.0	148.0	192.0
793760	ENSDARG00000038561	'klf6b'	mRNA	0.890453	0.99689	42.0	64.0	56.0	87.0	51.0	77.0	49.0	78.0
100001699	ENSDARG00000104361	'barhl2'	mRNA	0.128495	0.760358	646.0	546.0	465.0	474.0	718.0	619.0	593.0	538.0
334588	ENSDARG00000041570	'mrpl39'	mRNA	0.771387	0.992157	700.0	844.0	803.0	692.0	688.0	765.0	822.0	691.0
436733	ENSDARG00000011026	'zgc:92907'	mRNA	0.871094	0.996368	55.0	53.0	36.0	62.0	55.0	44.0	56.0	45.0
100329307		'LOC100329307'	mRNA	0.98333	0.999995	181.0	231.0	238.0	203.0	199.0	241.0	217.0	196.0
445059	ENSDARG00000040712	'adprh'	mRNA	0.542632	0.992157	87.0	85.0	81.0	103.0	84.0	78.0	85.0	83.0
561057	ENSDARG00000057248	'sclt1'	mRNA	0.978408	0.999995	143.0	151.0	144.0	128.0	151.0	164.0	117.0	131.0
368239	ENSDARG00000028087	'aldh2.2'	mRNA	0.407968	0.978074	1112.55	1191.82	1162.68	1262.39	1213.09	1123.24	1115.98	1038.5
796198	ENSDARG00000096217	'si:dkey-26m3.1'	mRNA	0.927064	0.999995	21.62	32.43	36.55	24.68	34.64	30.17	29.05	22.05
795095	ENSDARG00000030479	'hmgb1b'	mRNA	0.40871	0.979009	2791.0	2504.0	2124.0	2193.0	3313.0	2689.0	2411.0	2066.0
100536566	ENSDARG00000095427	'si:ch211-152p11.8'	mRNA	0.469025	0.989159	569.0	574.0	541.0	602.0	552.0	541.0	534.0	555.0
195822	ENSDARG00000056119	'eef1g'	mRNA	0.607494	0.992157	14484.0	16309.0	14305.0	15912.0	15373.0	16107.0	15837.0	15126.0
324790	ENSDARG00000058646	'ptprna'	mRNA	0.00559725	0.16165	1412.0	2004.0	1624.0	1629.0	935.0	1352.0	1451.0	1180.0
677743	ENSDARG00000100513	'rps27l'	mRNA	0.416416	0.981588	109.0	171.0	134.0	170.0	150.0	160.0	146.0	191.0
100005189	ENSDARG00000095241	'mybl2a'	mRNA	0.412396	0.979776	157.0	140.0	121.0	143.0	136.0	135.0	141.0	97.0
449551	ENSDARG00000103824	'hint1'	mRNA	0.973053	0.999995	130.0	167.0	115.0	119.0	126.0	136.0	157.0	113.0
564619	ENSDARG00000042620	'gstr'	mRNA	0.249886	0.900599	662.0	1064.0	865.0	1138.0	640.0	898.0	798.0	878.0
447864	ENSDARG00000103044	'ass1'	mRNA	0.299549	0.930173	1039.71	1487.55	1444.17	1387.95	1115.5	1436.18	1766.24	1731.26
573376	ENSDARG00000068992	'hspa8'	mRNA	0.525097	0.992157	64694.0	73652.0	68432.0	68114.0	66425.0	69736.0	67746.0	62130.0
110437751	ENSDARG00000068650	'fam214b'	mRNA	0.449283	0.986828	1014.0	973.0	754.0	614.0	904.0	782.0	808.0	527.0
100150452	ENSDARG00000071235	'si:ch211-117c9.5'	mRNA	0.00834918	0.205579	413.0	340.0	332.0	342.0	440.0	436.0	424.0	690.0
415175	ENSDARG00000037539	'tnnc1b'	mRNA	0.749538	0.992157	2360.0	2216.0	2275.0	2040.0	2239.0	2213.0	2439.0	1773.0
561682	ENSDARG00000054162	'nfatc4'	mRNA	0.442062	0.986696	174.0	125.0	125.0	133.0	190.0	140.0	160.0	124.0
108183436		'LOC108183436'	mRNA	0.979994	0.999995	45.01	41.64	35.65	22.54	29.75	57.98	32.34	24.52
100535492	ENSDARG00000091614	'si:dkey-62k3.6'	mRNA	0.0794502	0.641611	20.0	21.0	27.0	40.0	20.0	17.0	18.0	15.0
407700		'plcb4'	mRNA	0.0809793	0.647201	313.0	364.0	307.0	294.0	228.0	280.0	269.0	305.0
567151	ENSDARG00000036116	'eif3hb'	mRNA	0.678241	0.992157	187.0	142.0	141.0	175.0	181.0	168.0	158.0	165.0
321636	ENSDARG00000038113	'rprd1b'	mRNA	0.847991	0.993176	354.0	377.0	285.0	320.0	377.0	325.0	326.0	281.0
561206	ENSDARG00000017254	'kcnk1b'	mRNA	0.358141	0.959898	26.0	30.0	46.0	32.0	39.0	38.0	37.0	45.0
793834	ENSDARG00000060594	'hadhab'	mRNA	0.00793345	0.199916	1801.0	2067.0	2213.0	1906.0	1671.0	1644.0	1819.0	1443.0
797776	ENSDARG00000092099	'si:ch211-133n4.6'	mRNA	0.110688	0.720048	351.0	547.0	442.0	499.0	336.0	383.0	446.0	375.0
335407	ENSDARG00000055290	'mpeg1.1'	mRNA	0.735289	0.992157	96.0	76.0	115.0	147.0	112.0	82.0	114.0	151.0
405881	ENSDARG00000039667	'mrpl38'	mRNA	0.34281	0.956425	575.0	629.0	636.0	543.0	550.0	595.0	590.0	483.0
777708	ENSDARG00000028715	'mindy3'	mRNA	0.808459	0.992157	277.0	451.0	340.0	298.0	293.0	392.0	385.0	333.0
327068	ENSDARG00000075989	'arpc2'	mRNA	0.776895	0.992157	3306.0	3319.0	2873.0	2910.0	3595.0	3014.0	3245.0	2782.0
100000094	ENSDARG00000105882	'lbhl'	mRNA	1.70097e-11	6.48881e-09	294.0	393.0	308.0	372.0	149.0	156.0	193.0	174.0
100006541		'si:ch73-177h5.3'	mRNA	0.00549362	0.159922	25.0	8.0	16.8	12.0	24.0	27.0	34.0	49.0
100535090	ENSDARG00000094660	'si:ch211-218d20.15'	mRNA	0.113809	0.728421	44.0	36.0	43.0	39.0	49.0	62.0	56.0	42.0
450023	ENSDARG00000014059	'cldn5b'	mRNA	0.000251741	0.0177742	159.0	135.0	158.0	169.0	233.0	182.0	263.0	268.0
553322	ENSDARG00000102433	'sytl4'	mRNA	0.0781611	0.63927	89.0	170.0	128.0	131.0	69.0	124.0	109.0	81.0
692261	ENSDARG00000067832	'tle2c'	mRNA	0.59243	0.992157	371.0	508.0	428.0	444.0	357.0	476.0	427.0	401.0
567966	ENSDARG00000061786	'klhl2'	mRNA	0.267203	0.915186	163.0	175.0	187.0	147.0	208.0	167.0	203.0	172.0
100538221		'LOC100538221'	mRNA	0.434232	0.983494	1633.0	2055.0	2244.0	1906.0	1920.0	2281.0	2258.0	1901.0
799504	ENSDARG00000005846	'sp5b'	mRNA	0.504478	0.992157	10.0	13.0	12.0	11.0	9.0	14.0	7.0	7.0
436717	ENSDARG00000003869	'decr1'	mRNA	0.061418	0.580025	313.0	467.0	432.0	458.0	336.0	364.0	361.0	319.0
567253	ENSDARG00000077785	'atf5b'	mRNA	0.0145778	0.288473	507.0	616.0	571.0	526.0	617.0	661.0	655.0	707.0
110437730	ENSDARG00000078078	'LOC110437730'	mRNA	0.196266	0.847708	757.0	675.0	821.0	837.0	705.0	850.0	955.0	969.0
553527	ENSDARG00000077301	'mlf1'	mRNA	0.734569	0.992157	952.0	1040.0	1054.0	1127.0	845.0	994.0	1129.0	1080.0
494085	ENSDARG00000001929	'pink1'	mRNA	0.628629	0.992157	142.0	235.0	179.0	200.0	123.0	196.0	183.0	201.0
100000886	ENSDARG00000075170	'zdhhc22'	mRNA	0.730382	0.992157	67.0	78.0	72.0	84.0	81.0	76.0	63.0	67.0
100000797	ENSDARG00000079581	'nyap2a'	mRNA	0.716882	0.992157	236.0	167.0	246.0	188.0	178.0	225.0	219.0	179.0
394094	ENSDARG00000035470	'sh3glb2b'	mRNA	0.767007	0.992157	594.0	614.0	575.0	598.0	640.0	587.0	585.0	518.0
266965	ENSDARG00000017615	'tlx3b'	mRNA	0.75359	0.992157	81.0	81.0	55.0	68.0	95.0	67.0	71.0	65.0
30344	ENSDARG00000056023	'hoxb9a'	mRNA	0.61808	0.992157	572.0	425.0	381.0	365.0	636.0	430.0	407.0	389.0
393710	ENSDARG00000099022	'faua'	mRNA	0.279152	0.92029	4608.0	5101.0	4232.0	4766.0	5253.0	4945.0	4885.0	4758.0
100270757	ENSDARG00000090416	'scpp1'	mRNA	9.2358e-05	0.0079214	23.0	30.0	33.0	39.0	6.0	12.0	16.0	10.0
567899	ENSDARG00000000542	'gtf2e1'	mRNA	0.336476	0.953032	398.0	300.0	288.0	316.0	455.0	341.0	309.0	343.0
450027	ENSDARG00000112579	'cmss1'	mRNA	0.415495	0.981198	92.0	85.0	81.0	65.0	71.0	80.0	77.0	61.0
317739	ENSDARG00000022232	'ppan'	mRNA	0.716545	0.992157	451.0	506.0	375.0	233.0	448.0	461.0	281.0	276.0
550606	ENSDARG00000042799	'atpaf1'	mRNA	0.0292284	0.41125	294.0	285.0	280.0	274.0	249.0	258.0	225.0	223.0
326864	ENSDARG00000044565	'ola1'	mRNA	0.334542	0.953032	2743.7	3119.02	2555.36	2570.17	2871.71	2665.88	2465.59	2174.97
100126809		'si:dkey-20i20.2'	mRNA	0.597435	0.992157	512.3	535.91	452.57	485.07	512.91	542.36	448.62	560.26
100329844		'LOC100329844'	mRNA	0.678098	0.992157	60.0	79.0	67.0	57.0	73.84	86.0	59.99	61.0
798352	ENSDARG00000090152	'anapc10'	mRNA	0.990256	0.999995	227.0	207.0	138.0	174.0	221.0	197.0	166.0	159.0
100321823		'tep1'	mRNA	0.00890991	0.214232	559.0	950.0	1051.0	982.0	414.0	597.0	735.0	626.0
407986	ENSDARG00000028848	'lsm12a'	mRNA	0.914994	0.999965	204.0	173.0	188.0	173.0	224.0	186.0	161.0	157.0
562670	ENSDARG00000018757	'klf5l'	mRNA	0.328714	0.948589	644.0	687.0	626.0	649.0	504.0	487.0	620.0	735.0
541556	ENSDARG00000041853	'rbm39b'	mRNA	0.509623	0.992157	1168.0	1243.0	1149.0	1095.0	1231.0	1236.0	1202.0	1139.0
100002065	ENSDARG00000054128	'im:7136021'	mRNA	0.394271	0.970718	85.0	102.0	89.0	64.0	89.0	103.0	108.0	81.0
114433	ENSDARG00000094132	'igf1'	mRNA	0.315914	0.941164	37.0	50.0	45.0	52.0	66.0	45.0	52.0	53.0
791709	ENSDARG00000002217	'scocb'	mRNA	0.952711	0.999995	1956.55	1874.18	1750.77	2070.79	1957.04	1891.6	1886.04	1922.95
566085	ENSDARG00000101585	'tecra'	mRNA	0.516385	0.992157	73.0	99.0	95.0	54.0	67.0	83.0	73.0	66.0
558684	ENSDARG00000061520	'b4galnt1a'	mRNA	0.941465	0.999995	139.39	154.0	144.87	183.23	117.0	164.0	140.84	203.83
393549	ENSDARG00000034817	'asah1b'	mRNA	0.196826	0.847708	234.0	359.0	336.0	349.0	199.0	279.0	290.0	310.0
571408		'dock2'	mRNA	0.215549	0.865666	23.0	20.0	29.0	24.0	26.0	30.0	33.0	34.0
563270	ENSDARG00000055288	'prelid3a'	mRNA	0.311367	0.938895	83.0	89.0	80.0	80.0	87.0	69.0	73.0	62.0
796017	ENSDARG00000078974	'si:ch211-215a9.5'	mRNA	0.597184	0.992157	39.0	33.0	32.0	32.0	34.0	33.0	37.0	45.0
100007048	ENSDARG00000089109	'bcl2b'	mRNA	0.281312	0.92029	258.0	329.0	309.0	333.0	242.0	283.0	260.0	317.0
100537628	ENSDARG00000095536	'si:ch211-193i15.2'	mRNA	0.524171	0.992157	72.46	55.75	81.55	66.87	44.87	73.42	71.66	59.23
447813	ENSDARG00000101886	'pdxdc1'	mRNA	0.0723803	0.621629	448.0	437.0	517.0	386.0	432.0	361.0	385.0	339.0
140811	ENSDARG00000013968	'psap'	mRNA	0.265301	0.913568	2667.0	3198.0	2747.0	3454.0	3044.0	3260.0	3218.0	3635.0
566270	ENSDARG00000010816	'slc7a14a'	mRNA	0.560894	0.992157	617.0	684.0	723.0	703.0	553.0	660.0	698.0	688.0
563332	ENSDARG00000002750	'phf20a'	mRNA	0.17399	0.82033	331.0	206.0	282.0	271.0	402.0	306.0	305.0	274.0
554532	ENSDARG00000076754	'slc9a7'	mRNA	0.0814153	0.64967	799.0	746.0	658.0	713.0	657.0	689.0	617.0	626.0
393489	ENSDARG00000103511	'zfand2a'	mRNA	0.811786	0.992157	323.0	345.0	324.0	301.0	297.0	340.0	308.0	322.0
393503	ENSDARG00000023768	'mfsd4aa'	mRNA	0.38941	0.969555	22.0	46.0	42.0	59.0	26.0	36.0	38.0	39.0
404727	ENSDARG00000075854	'cx34.4'	mRNA	0.274133	0.920172	113.9	146.07	130.63	126.01	114.57	104.22	91.27	138.93
393136	ENSDARG00000104177	'cpne3'	mRNA	0.131329	0.76456	700.0	887.0	700.0	773.0	654.0	715.0	636.0	710.0
751640	ENSDARG00000090462	'mrpl20'	mRNA	0.306129	0.935927	135.0	151.0	147.0	159.0	169.0	155.0	171.0	155.0
100006417	ENSDARG00000078348	'tcf20'	mRNA	0.871763	0.996368	2995.0	2582.0	2591.0	2611.0	2660.0	2828.0	2514.0	2648.0
562292	ENSDARG00000059503	'acsf3'	mRNA	0.229464	0.879179	106.0	160.0	168.0	156.0	109.0	125.0	156.0	110.0
561589	ENSDARG00000025091	'ezrb'	mRNA	0.11796	0.736263	3055.0	2867.0	2720.0	3243.0	2792.0	2493.0	2466.0	2872.0
566863		'acsl6'	mRNA	0.000509	0.0311233	1405.0	1193.29	1198.0	1275.0	1111.0	983.0	849.0	903.05
794088	ENSDARG00000071018	'ptena'	mRNA	0.890118	0.99689	4097.0	3362.0	3414.0	3749.0	3888.0	3756.0	3333.0	3746.0
561851	ENSDARG00000087258	'ypel2b'	mRNA	0.833724	0.992157	187.0	318.0	361.0	322.0	194.0	308.0	354.0	371.0
322013	ENSDARG00000008772	'cacng1a'	mRNA	0.477298	0.992079	368.0	375.0	365.0	400.0	387.0	385.0	439.0	372.0
767739	ENSDARG00000061773	'neurl1ab'	mRNA	0.839984	0.992157	42.0	32.0	37.0	38.0	30.0	41.0	42.0	41.0
323246	ENSDARG00000055502	'cicb'	mRNA	0.203578	0.855026	2520.0	2425.0	2569.0	2734.0	2387.0	2821.0	2960.0	3025.0
570205	ENSDARG00000063466	'isy1'	mRNA	0.336255	0.953032	305.0	245.0	243.0	222.0	325.0	263.0	280.0	248.0
445320	ENSDARG00000033771	'hspbap1'	mRNA	0.355141	0.959838	23.0	28.0	18.0	35.0	20.0	21.0	20.0	23.0
335191	ENSDARG00000001788	'atp5po'	mRNA	0.970344	0.999995	5009.0	6319.0	6239.0	5839.0	5522.0	6173.0	6408.0	5196.0
101886563		'cpne9'	mRNA	0.952949	0.999995	13.0	25.0	14.0	21.0	20.0	25.0	13.0	16.0
378728	ENSDARG00000044381	'siah2l'	mRNA	0.978844	0.999995	578.0	656.0	546.0	657.0	597.0	711.0	555.0	574.0
100149413	ENSDARG00000097215	'si:dkey-172k15.13'	mRNA	0.925976	0.999995	38.4	42.85	33.43	35.0	40.34	42.09	31.06	37.32
606665	ENSDARG00000046081	'bloc1s2'	mRNA	0.503847	0.992157	224.0	165.0	174.0	193.0	180.0	180.0	203.0	136.0
562019	ENSDARG00000053544	'hspa4l'	mRNA	0.0230132	0.367622	868.0	1050.0	993.0	692.0	653.0	888.0	644.0	460.0
103910973	ENSDARG00000114142	'LOC103910973'	mRNA	0.511943	0.992157	36.5	46.38	50.38	56.46	50.07	39.82	47.9	31.64
406482	ENSDARG00000074466	'gdpd3a'	mRNA	0.318849	0.9429	204.0	189.0	212.0	233.0	188.0	175.0	205.0	195.0
436729	ENSDARG00000038858	'setd7'	mRNA	0.473834	0.991013	241.0	322.0	423.0	337.0	275.0	399.0	404.0	374.0
100149572	ENSDARG00000101616	'arfgap1'	mRNA	0.510307	0.992157	380.0	352.0	315.0	319.0	345.0	298.0	320.0	329.0
560601	ENSDARG00000105584	'slc8b1'	mRNA	0.586838	0.992157	110.0	116.0	94.0	114.0	102.0	115.0	91.0	99.0
553771	ENSDARG00000058824	'mrpl4'	mRNA	0.375234	0.968047	598.0	804.0	662.0	558.0	609.0	665.0	584.0	553.0
559455	ENSDARG00000045556	'si:dkey-37f18.2'	mRNA	0.800586	0.992157	264.0	348.0	260.0	242.0	217.0	352.0	270.0	238.0
566838	ENSDARG00000023272	'tfap2d'	mRNA	0.00949252	0.222256	362.0	294.0	256.0	253.0	462.0	369.0	365.0	344.0
110438478	ENSDARG00000114210	'LOC110438478'	mRNA	0.806904	0.992157	277.3	305.98	302.64	326.83	285.29	317.12	346.41	284.03
100330246		'LOC100330246'	mRNA	0.785612	0.992157	35.0	34.0	26.0	25.0	35.0	35.0	22.0	21.0
570745	ENSDARG00000056978	'letm1'	mRNA	0.0453071	0.513073	573.0	534.0	529.0	514.0	505.0	485.0	446.0	443.0
552931	ENSDARG00000011825	'cetn3'	mRNA	0.474123	0.991015	177.0	107.0	123.0	111.0	146.0	107.0	114.0	98.0
437017	ENSDARG00000035571	'abhd17b'	mRNA	0.252138	0.901944	76.0	79.0	81.0	66.0	71.0	71.0	53.0	63.0
140431	ENSDARG00000013393	'guca1b'	mRNA	2.0421e-08	4.49949e-06	16.0	42.0	24.0	37.0	5.0	4.0	1.0	1.0
572909	ENSDARG00000056209	'myoz1a'	mRNA	0.916468	0.999995	1048.0	954.0	913.0	828.0	1002.0	976.0	960.0	826.0
65238	ENSDARG00000038792	'klf17'	mRNA	0.402317	0.974953	254.0	198.0	235.0	199.0	177.0	190.0	232.0	211.0
493609	ENSDARG00000105276	'grb2a'	mRNA	0.456589	0.987749	91.0	106.0	66.0	98.0	119.0	88.0	95.0	97.0
100331980	ENSDARG00000090106	'slc17a7b'	mRNA	0.065653	0.594833	264.0	281.0	269.0	230.0	158.0	265.0	231.0	182.0
100333633		'tnxb'	mRNA	0.0975859	0.692392	588.0	414.0	369.0	303.0	400.0	337.0	333.0	218.0
798846	ENSDARG00000056210	'si:ch211-199o1.2'	mRNA	0.34513	0.957437	79.0	130.0	309.0	156.0	62.0	83.0	131.0	195.0
550494	ENSDARG00000019496	'esd'	mRNA	0.517929	0.992157	568.0	573.0	549.0	504.0	582.0	521.0	518.0	470.0
445051	ENSDARG00000036830	'krt91'	mRNA	0.215794	0.865666	27685.0	28707.03	25453.0	27274.0	27685.0	32492.02	30648.04	26454.0
492631	ENSDARG00000078807	'paxx'	mRNA	0.464792	0.989134	28.0	38.0	27.0	36.0	24.0	23.0	31.0	33.0
334210	ENSDARG00000005246	'asb3'	mRNA	0.186865	0.838201	121.0	99.0	108.0	98.0	145.0	123.0	131.0	99.0
557552	ENSDARG00000068876	'zgc:153031'	mRNA	0.00268896	0.0980415	176.0	317.0	282.0	291.0	162.0	187.0	206.0	152.0
100093710	ENSDARG00000057042	'tm2d1'	mRNA	0.727846	0.992157	88.0	90.0	83.0	104.0	96.0	96.0	90.0	97.0
100537056		'si:ch73-51i5.2'	mRNA	0.19066	0.84038	284.0	468.0	284.0	427.0	234.0	337.0	222.0	385.0
553684	ENSDARG00000071877	'dhrs7cb'	mRNA	0.388464	0.969555	1782.0	1684.0	1721.0	1408.0	1677.0	1448.0	1782.0	1110.0
406571	ENSDARG00000017675	'utp4'	mRNA	0.540659	0.992157	296.0	379.0	242.0	205.0	325.0	321.0	291.0	273.0
798229	ENSDARG00000103985	'spry1'	mRNA	0.240921	0.890993	174.0	197.0	151.0	162.0	177.0	214.0	183.0	191.0
30382	ENSDARG00000007009	'hoxa11b'	mRNA	0.286226	0.923191	79.0	64.0	45.0	62.0	66.0	46.0	46.0	50.0
378716	ENSDARG00000026862	'aktip'	mRNA	0.655131	0.992157	779.0	952.0	954.0	892.0	837.0	850.0	1042.0	970.0
445039	ENSDARG00000052594	'nkiras2'	mRNA	0.463997	0.988967	262.0	273.0	249.75	265.54	265.98	263.0	227.0	232.13
793236	ENSDARG00000069333	'LOC793236'	mRNA	0.402268	0.974953	28.0	73.0	66.0	72.0	25.0	43.0	83.0	39.0
100101465	ENSDARG00000077240	'cd247l'	mRNA	0.0509762	0.542423	10.0	9.0	13.0	14.0	7.0	4.0	3.0	8.0
100006088	ENSDARG00000017386	'sobpb'	mRNA	0.0404863	0.487747	491.0	542.0	452.0	448.0	527.0	577.0	529.0	650.0
553277	ENSDARG00000057940	'dido1'	mRNA	0.625689	0.992157	709.0	622.0	640.0	541.0	613.0	653.0	632.0	509.0
449679	ENSDARG00000024141	'cav3'	mRNA	0.361479	0.96152	736.0	668.0	703.0	712.0	785.0	565.0	686.0	554.0
30480	ENSDARG00000059327	'gata2a'	mRNA	0.481073	0.992157	1151.0	1009.0	929.0	901.0	1092.0	961.0	1084.0	1056.0
792097	ENSDARG00000043856	'amd1'	mRNA	0.902724	0.997999	2622.0	3136.0	1959.0	1661.0	3045.0	3061.0	1814.0	1636.0
563160	ENSDARG00000044521	'zdbf2'	mRNA	0.978389	0.999995	415.0	427.0	393.0	351.0	453.0	444.0	367.0	315.0
447874	ENSDARG00000042509	'glod4'	mRNA	0.437305	0.984927	66.0	130.0	80.0	106.0	81.0	93.0	74.0	88.0
568158	ENSDARG00000017398	'slc44a5a'	mRNA	0.170393	0.815329	33.0	21.0	33.0	32.0	37.0	49.0	41.0	29.0
114551	ENSDARG00000042010	'pklr'	mRNA	0.460881	0.988409	967.0	3084.0	1842.0	1836.0	802.0	1806.0	1927.0	1671.0
641486		'mfsd1'	mRNA	0.655047	0.992157	90.0	85.0	98.0	98.0	77.0	63.0	94.0	112.0
393896	ENSDARG00000015006	'dnm1l'	mRNA	0.101759	0.698407	1227.0	1141.0	1264.0	1117.0	1134.0	1117.0	1063.0	975.0
352917	ENSDARG00000023220	'selenot2'	mRNA	0.270008	0.917703	1112.0	1043.0	1124.0	1211.0	1136.0	947.0	982.0	1077.0
30221	ENSDARG00000004870	'psen1'	mRNA	0.844118	0.993096	737.0	759.0	672.0	683.0	795.0	713.0	735.0	640.0
140615	ENSDARG00000019532	'fads2'	mRNA	0.489369	0.992157	140.0	239.0	149.0	204.0	107.0	205.0	306.0	220.0
101885644		'gpa33b'	mRNA	0.0863419	0.661714	79.0	94.0	111.0	104.0	63.0	80.0	94.0	68.0
393555	ENSDARG00000013475	'cct4'	mRNA	0.806616	0.992157	4493.0	5148.0	4393.0	3952.0	4629.0	4474.0	4701.0	3820.0
557906	ENSDARG00000016084	'spsb4a'	mRNA	0.325043	0.946334	288.0	228.0	239.0	251.0	298.0	270.0	272.0	253.0
795332	ENSDARG00000076381	'slc25a1b'	mRNA	0.0067679	0.184809	609.0	1044.0	931.0	1115.0	539.0	640.0	616.0	769.0
101883894		'LOC101883894'	mRNA	0.021847	0.357674	138.0	174.0	152.0	145.0	201.0	183.0	171.0	209.0
100126024	ENSDARG00000079416	'zgc:174895'	mRNA	0.926932	0.999995	95.0	96.0	85.0	103.0	79.0	109.0	106.0	80.0
553580	ENSDARG00000054164	'mrps17'	mRNA	0.736522	0.992157	163.0	148.0	148.0	97.0	173.0	107.0	137.0	110.0
555663		'si:ch73-70k4.1'	mRNA	0.992541	0.999995	60.0	58.0	49.0	43.0	70.0	57.0	48.0	35.0
431743	ENSDARG00000024112	'gmppaa'	mRNA	0.287184	0.924101	331.0	329.0	340.0	351.0	336.0	306.0	329.0	272.0
327327	ENSDARG00000057491	'n4bp1'	mRNA	0.788058	0.992157	490.0	468.0	435.0	424.0	496.0	447.0	458.0	445.0
323305	ENSDARG00000042905	'rpl10a'	mRNA	0.700854	0.992157	9019.0	11296.0	9513.0	10304.0	10461.0	10464.0	10298.0	9765.0
100538330	ENSDARG00000010083	'rbfox3a'	mRNA	0.991731	0.999995	1355.0	1293.0	1087.0	982.0	1148.0	1343.0	1094.0	1124.0
564909	ENSDARG00000070491	'hpcal4'	mRNA	0.158023	0.800419	201.0	261.0	234.0	234.0	157.0	211.0	205.0	224.0
336702	ENSDARG00000054799	'rpl9'	mRNA	0.847083	0.993176	9995.0	12001.0	10079.0	11128.0	11280.0	10925.0	10444.0	9947.0
100008368	ENSDARG00000042881	'nthl1'	mRNA	0.362307	0.96152	134.0	156.0	157.0	174.0	141.0	169.0	185.0	189.0
559574	ENSDARG00000060197	'atp2c1'	mRNA	0.34522	0.957437	550.0	579.0	625.0	803.0	563.0	551.0	513.0	676.0
336727	ENSDARG00000058451	'rpl6'	mRNA	0.836776	0.992157	33221.2	40531.0	33243.0	36772.0	36460.0	36962.0	36948.0	34801.35
793657	ENSDARG00000099545	'snx25'	mRNA	0.169639	0.814522	541.0	619.0	583.0	598.0	482.0	589.0	544.0	505.0
100001828	ENSDARG00000093745	'htr1aa'	mRNA	0.700775	0.992157	81.0	121.0	78.0	71.0	70.0	88.0	98.0	74.0
323645	ENSDARG00000009480	'pdcl'	mRNA	0.880577	0.996368	1446.0	1261.0	1357.0	1346.0	1526.0	1239.0	1352.0	1224.0
568321	ENSDARG00000043242	'si:dkey-222f2.1'	mRNA	0.472652	0.990311	623.0	611.0	701.0	785.0	623.0	600.0	649.0	686.0
559570	ENSDARG00000101859	'mnta'	mRNA	0.774415	0.992157	986.0	983.0	768.0	854.0	894.0	862.0	809.0	934.0
556638	ENSDARG00000075382	'slc9a6b'	mRNA	0.470824	0.989939	246.0	323.0	290.0	321.0	261.0	341.0	309.0	356.0
334752	ENSDARG00000041631	'fam192a'	mRNA	0.663444	0.992157	464.0	478.0	408.0	410.0	440.0	446.0	459.0	349.0
100148888	ENSDARG00000091128	'lrrc75bb'	mRNA	0.201606	0.852387	33.0	57.0	58.0	59.0	42.0	40.0	29.0	50.0
553605	ENSDARG00000101908	'rab3ip'	mRNA	0.61243	0.992157	775.0	749.0	724.0	602.0	696.0	711.0	722.0	606.0
402938	ENSDARG00000034777	'txn2'	mRNA	0.901761	0.997679	838.75	956.44	798.48	730.16	800.6	862.48	843.21	779.76
321240	ENSDARG00000020887	'armc1l'	mRNA	0.222766	0.872522	150.0	133.0	125.0	151.0	202.0	148.0	157.0	136.0
324412	ENSDARG00000027915	'zc2hc1a'	mRNA	0.325297	0.946334	639.0	513.0	583.0	606.0	684.0	590.0	625.0	615.0
378437	ENSDARG00000038228	'selenow2a'	mRNA	0.4854	0.992157	1527.0	1420.0	1358.0	1366.0	1551.0	1360.0	1331.0	1125.0
406204	ENSDARG00000012499	'per1b'	mRNA	0.884173	0.996752	3751.0	4539.0	1510.0	211.0	3389.0	4040.0	1346.0	251.0
550388	ENSDARG00000039067	'srd5a2b'	mRNA	0.877274	0.996368	7.0	14.0	12.0	9.0	9.0	9.0	14.0	12.0
445503	ENSDARG00000069245	'matn3a'	mRNA	0.00374758	0.123913	2727.0	2703.0	2794.0	2674.0	3113.0	3452.0	3283.0	2859.0
567243	ENSDARG00000027963	'camkva'	mRNA	0.809385	0.992157	73.0	89.0	99.0	93.0	63.0	81.0	105.0	92.0
568182	ENSDARG00000035043	'pfdn5'	mRNA	0.459955	0.988311	886.0	930.0	819.0	751.0	930.0	771.0	754.0	727.0
571349	ENSDARG00000098161	'cntn4'	mRNA	0.533253	0.992157	360.0	336.0	301.0	353.0	267.0	377.0	297.0	328.0
541378	ENSDARG00000104173	'tufm'	mRNA	0.179095	0.82626	1632.0	1894.0	1898.0	1573.0	1627.0	1615.0	1682.0	1450.0
567605	ENSDARG00000006383	'stxbp5l'	mRNA	0.948989	0.999995	604.0	832.0	807.0	805.0	599.0	885.0	775.0	762.0
503714	ENSDARG00000025549	'ndufaf1'	mRNA	0.572969	0.992157	395.0	406.0	414.0	446.0	410.0	400.0	423.0	360.0
101883995		'pde1ca'	mRNA	0.888826	0.99689	33.0	24.0	20.0	19.0	20.0	17.0	22.0	40.0
798392	ENSDARG00000030262	'si:ch211-220i18.4'	mRNA	0.00696483	0.186855	61.0	59.0	75.0	84.0	41.0	49.0	51.0	43.0
100144567	ENSDARG00000026904	'cbln13'	mRNA	0.286104	0.923191	22.0	21.0	13.0	10.0	35.0	19.0	13.0	23.0
445058	ENSDARG00000036136	'tipin'	mRNA	0.961255	0.999995	143.0	136.0	103.0	128.0	137.0	120.0	138.0	111.0
792923	ENSDARG00000069082	'mrm3b'	mRNA	0.888024	0.99689	97.0	104.0	82.0	90.0	93.0	90.0	92.0	103.0
393944	ENSDARG00000104945	'sncb'	mRNA	0.700085	0.992157	2626.0	2558.0	2344.0	2041.0	2298.0	2440.0	2469.0	2077.0
497279	ENSDARG00000103155	'ext1a'	mRNA	0.61166	0.992157	267.0	202.0	305.0	229.0	318.0	266.0	234.0	244.0
30238	ENSDARG00000038868	'en2b'	mRNA	0.294488	0.927939	303.0	254.0	242.0	237.0	361.0	288.0	281.0	231.0
566470	ENSDARG00000053479	'gdf6a'	mRNA	0.0108321	0.240119	156.0	157.0	140.0	117.0	191.0	176.0	189.0	177.0
100330243		'LOC100330243'	mRNA	0.479183	0.992157	824.0	802.0	837.0	1029.0	876.0	817.0	858.0	1207.0
562636	ENSDARG00000041708	'kat14'	mRNA	0.215041	0.864745	475.98	423.56	441.81	408.67	464.11	429.18	570.29	471.02
406563	ENSDARG00000087529	'zgc:85936'	mRNA	0.372899	0.966895	475.0	493.0	411.0	403.0	549.0	554.0	451.0	388.0
797473	ENSDARG00000030665	'tcerg1b'	mRNA	0.685913	0.992157	1071.0	843.0	905.0	788.0	1004.0	970.0	865.0	882.0
108179110	ENSDARG00000094043	'LOC108179110'	mRNA	0.691518	0.992157	151.0	139.81	153.47	185.52	151.6	152.89	148.05	151.53
550406	ENSDARG00000104685	'grk1b'	mRNA	6.86301e-35	3.50823e-31	304.0	511.0	616.0	706.0	65.0	52.0	69.0	65.0
100331939	ENSDARG00000099515	'ephx4'	mRNA	0.468651	0.989159	87.0	103.0	68.0	94.0	87.0	96.0	103.0	99.0
100006656		'si:ch1073-188e1.1'	mRNA	0.877482	0.996368	0.0	2.0	4.0	3.0	3.0	1.0	3.0	3.0
393970	ENSDARG00000038475	'acy1'	mRNA	0.429742	0.983355	443.1	950.76	681.64	859.8	420.21	734.27	633.19	768.7
108184060		'LOC108184060'	mRNA	0.469988	0.98977	79.58	65.22	73.79	72.96	93.4	80.88	77.23	67.53
402878	ENSDARG00000056892	'mpp6a'	mRNA	0.26643	0.91436	604.0	647.0	545.0	553.0	631.0	542.0	486.0	472.0
406523	ENSDARG00000102474	'dusp16'	mRNA	0.50991	0.992157	701.0	688.0	713.0	812.0	723.0	700.0	790.0	842.0
431733	ENSDARG00000045706	'tspan9b'	mRNA	0.668249	0.992157	298.0	262.0	269.0	321.0	283.0	294.0	310.0	301.0
797304	ENSDARG00000091821	'smc6'	mRNA	0.858355	0.993466	51.0	59.0	57.0	75.0	56.0	59.0	54.0	66.0
561891	ENSDARG00000057058	'minpp1a'	mRNA	0.118163	0.736263	376.0	357.0	349.0	353.0	295.0	309.0	327.0	344.0
334749	ENSDARG00000004280	'seh1l'	mRNA	0.435781	0.984281	421.0	380.0	368.0	379.0	485.0	419.0	372.0	374.0
797143	ENSDARG00000101205	'mbd1a'	mRNA	8.23749e-05	0.00723512	269.34	266.05	283.61	290.54	360.56	352.58	374.45	399.53
557021	ENSDARG00000061417	'nub1'	mRNA	0.841544	0.992218	68.0	64.0	61.0	89.0	61.0	56.0	56.0	98.0
321130	ENSDARG00000043304	'nop2'	mRNA	0.701871	0.992157	699.0	800.0	577.0	411.0	659.0	658.0	549.0	489.0
494043	ENSDARG00000020699	'slc9a8'	mRNA	0.0654144	0.594469	195.0	200.0	197.0	192.0	179.0	158.0	176.0	153.0
100142638		'zgc:171435'	mRNA	0.868528	0.996319	119.72	114.7	104.0	88.32	121.53	109.66	118.61	85.94
449827	ENSDARG00000056531	'nutf2'	mRNA	0.620102	0.992157	1827.58	1427.71	1492.74	1522.59	2071.13	1515.0	1556.0	1425.0
553644	ENSDARG00000007407	'barx1'	mRNA	0.924371	0.999995	155.0	112.0	116.0	104.0	160.0	129.0	128.0	77.0
101887010	ENSDARG00000045811	'lrtm2b'	mRNA	0.377937	0.969058	107.0	77.0	83.0	72.0	91.0	111.0	102.0	78.0
553498	ENSDARG00000042520	'si:dkey-251i10.3'	mRNA	0.711127	0.992157	463.0	447.0	373.0	364.0	484.0	415.0	388.0	289.0
777768	ENSDARG00000039943	'tent5ba'	mRNA	0.597673	0.992157	512.0	637.0	542.0	612.0	581.0	621.0	531.0	667.0
110438502		'LOC110438502'	mRNA	0.110055	0.718309	55.73	41.57	29.34	48.98	48.36	67.44	53.36	61.68
564697	ENSDARG00000036546	'pdxkb'	mRNA	0.807604	0.992157	36.0	26.0	38.0	46.0	41.0	32.0	30.0	36.0
352923	ENSDARG00000099664	'selenof'	mRNA	0.109916	0.717768	439.0	434.0	533.0	530.0	462.0	392.0	433.0	400.0
406821	ENSDARG00000042717	'adipor1b'	mRNA	0.41973	0.982588	250.0	275.0	285.0	331.0	292.0	250.0	246.0	268.0
792268	ENSDARG00000004059	'galk2'	mRNA	0.84128	0.992157	32.0	38.0	54.0	44.0	38.0	33.85	51.0	52.0
569828	ENSDARG00000040177	'rgs16'	mRNA	0.590951	0.992157	214.0	299.0	307.0	229.0	167.0	291.0	292.0	220.0
550224	ENSDARG00000098153	'lhfpl2b'	mRNA	0.167138	0.81199	132.0	110.0	139.0	169.0	178.0	137.0	172.0	162.0
337084	ENSDARG00000025326	'myl12.2'	mRNA	0.256036	0.90462	450.0	505.0	498.0	489.0	441.0	464.0	463.0	434.0
797005	ENSDARG00000079104	'mfhas1'	mRNA	0.581057	0.992157	442.0	450.0	466.0	455.0	446.0	489.0	444.0	497.0
560323	ENSDARG00000009740	'ppp1r7'	mRNA	0.697143	0.992157	887.0	846.0	682.0	765.0	890.0	836.0	618.0	708.0
30694	ENSDARG00000021232	'nkx2.7'	mRNA	0.23899	0.890993	22.0	18.0	14.0	14.0	15.0	13.0	12.0	9.0
436670	ENSDARG00000038693	'gng7'	mRNA	0.794103	0.992157	364.0	360.0	360.0	338.0	318.0	352.0	358.0	364.0
569053	ENSDARG00000053381	'plpp1a'	mRNA	0.297883	0.930173	767.0	885.0	697.0	868.0	712.0	808.0	639.0	777.0
550411	ENSDARG00000008542	'yod1'	mRNA	0.650701	0.992157	268.0	220.0	223.0	213.0	306.0	218.0	244.0	202.0
555852	ENSDARG00000094602	'si:dkey-7n6.2'	mRNA	0.293047	0.927117	97.0	114.0	122.0	75.0	142.0	113.0	159.0	75.0
30747	ENSDARG00000028663	'tek'	mRNA	0.98054	0.999995	138.0	120.0	154.0	129.0	136.0	111.0	150.0	144.0
110438505		'LOC110438505'	mRNA	0.804334	0.992157	23.06	33.89	25.13	19.93	27.58	24.06	15.79	28.57
100334231	ENSDARG00000059960	'plch2a'	mRNA	0.0159708	0.302264	1121.0	1133.0	1069.0	1352.0	937.0	1006.0	1013.0	979.0
797423	ENSDARG00000025226	'znf668'	mRNA	0.549291	0.992157	223.0	169.0	162.0	169.0	244.0	179.0	182.0	170.0
571210	ENSDARG00000094277	'mrpl44'	mRNA	0.780137	0.992157	250.0	258.0	283.0	210.0	238.0	275.0	233.0	227.0
568996	ENSDARG00000040123	'zfpm2a'	mRNA	0.458282	0.987749	684.0	706.0	623.0	582.0	681.0	776.0	711.0	581.0
406536	ENSDARG00000004318	'cbwd'	mRNA	0.121302	0.743038	132.0	149.0	117.0	122.0	116.0	112.0	107.0	105.0
569075	ENSDARG00000014973	'ntng1a'	mRNA	0.944637	0.999995	649.0	739.0	682.0	712.0	549.0	743.0	776.0	724.0
393240	ENSDARG00000009253	'rtraf'	mRNA	0.0992461	0.694801	532.0	508.0	451.0	501.0	495.0	439.0	422.0	398.0
108183444		'LOC108183444'	mRNA	0.517657	0.992157	22.17	16.38	9.68	23.72	18.19	16.36	32.61	18.82
791143	ENSDARG00000061213	'rabep2'	mRNA	0.74504	0.992157	205.0	242.0	249.0	253.0	219.0	218.0	272.0	268.0
436839	ENSDARG00000046106	'rab10'	mRNA	0.866419	0.995266	2048.0	1783.0	1930.0	1769.0	2016.0	1739.0	1961.0	1714.0
323538	ENSDARG00000005210	'coro2a'	mRNA	0.439573	0.985514	367.0	360.0	410.0	329.0	324.0	313.0	367.0	366.0
368217	ENSDARG00000034187	'calm1b'	mRNA	0.0183779	0.325066	2137.0	2313.0	2168.0	2181.0	1839.0	2170.0	1855.0	1699.0
100334805	ENSDARG00000086805	'itprid1'	mRNA	0.176388	0.822264	46.0	40.0	53.0	47.0	47.0	67.0	68.0	49.0
564149	ENSDARG00000092979	'pias2'	mRNA	0.540503	0.992157	598.0	536.0	516.0	564.0	686.0	532.0	571.0	533.0
393638	ENSDARG00000031098	'timm50'	mRNA	0.324226	0.945666	415.0	454.0	398.0	332.0	392.0	361.0	386.0	323.0
103909756	ENSDARG00000086254	'hhla2b.2'	mRNA	0.380752	0.969058	186.0	165.0	94.0	366.0	101.0	146.0	62.0	258.0
100334297	ENSDARG00000104480	'LOC100334297'	mRNA	0.0240744	0.377033	387.0	527.0	460.0	366.0	257.0	413.0	312.0	339.0
58122	ENSDARG00000009779	'mcl1a'	mRNA	0.35249	0.959563	505.0	861.0	565.0	696.0	514.0	738.0	823.0	922.0
560078	ENSDARG00000078050	'phf19'	mRNA	0.554684	0.992157	91.0	105.0	141.0	122.0	120.0	138.0	120.0	115.0
100332622		'spata5'	mRNA	0.609178	0.992157	94.0	136.0	96.0	79.0	92.0	151.0	106.0	90.0
108184007		'LOC108184007'	mRNA	0.636659	0.992157	38.4	39.89	24.72	37.11	54.38	39.76	28.51	31.14
323700	ENSDARG00000103893	'srsf2b'	mRNA	0.369059	0.965926	341.0	300.0	258.0	316.0	417.0	300.0	320.0	296.0
324404	ENSDARG00000006766	'snd1'	mRNA	0.0998279	0.695638	1882.0	2404.0	2305.0	2245.0	1886.0	1987.0	2111.0	1881.0
555882	ENSDARG00000099143	'fnta'	mRNA	0.649084	0.992157	597.0	511.0	524.0	481.0	620.0	506.0	592.0	475.0
553558	ENSDARG00000019304	'phactr3b'	mRNA	0.377861	0.969058	305.0	252.0	240.0	265.0	237.0	267.0	252.0	225.0
100332787	ENSDARG00000099331	'LOC100332787'	mRNA	0.585206	0.992157	110.86	159.89	125.62	133.07	122.95	143.25	128.19	99.56
100322195		'tmem87b'	mRNA	0.609578	0.992157	169.0	146.0	190.0	207.0	164.0	188.0	166.0	155.0
368634	ENSDARG00000005640	'adat3'	mRNA	0.87509	0.996368	80.0	79.0	66.0	55.0	61.0	65.0	80.0	67.0
567236	ENSDARG00000092464	'si:dkeyp-20g2.3'	mRNA	0.252928	0.902072	94.0	75.0	87.0	92.0	90.0	103.0	105.0	99.0
795633		'wu:fc31d10'	mRNA	0.552122	0.992157	262.58	245.11	231.44	253.2	280.3	276.43	245.15	237.59
323738	ENSDARG00000014969	'ankhb'	mRNA	0.536008	0.992157	400.0	529.0	406.0	719.0	404.0	467.0	399.0	596.0
449548	ENSDARG00000032430	'ppp2r1bb'	mRNA	0.940056	0.999995	2362.0	2339.0	2261.0	2178.0	2668.0	2229.0	2260.0	2011.0
569944	ENSDARG00000100260	'them6'	mRNA	0.64995	0.992157	90.0	115.0	101.0	81.0	88.0	103.0	107.0	64.0
572485	ENSDARG00000043394	'si:dkey-71h2.2'	mRNA	0.0318502	0.432366	262.0	343.0	345.0	342.0	244.0	301.0	261.0	244.0
664750	ENSDARG00000102167	'ppox'	mRNA	0.158561	0.801435	48.0	69.0	78.0	73.0	40.0	50.0	71.0	48.0
563573	ENSDARG00000037066	'lgals8a'	mRNA	0.115148	0.729749	226.4	323.87	266.0	286.47	181.94	288.97	208.0	230.0
406386	ENSDARG00000068587	'rabggtb'	mRNA	0.436526	0.984658	275.0	284.0	316.0	259.0	310.0	304.0	311.0	278.0
405855	ENSDARG00000033179	'tmem243b'	mRNA	0.756226	0.992157	107.64	156.25	119.64	129.79	130.29	126.61	122.4	114.41
30277	ENSDARG00000036036	'mdka'	mRNA	0.228624	0.878597	5312.0	4732.0	4466.0	4664.0	6069.0	5218.0	4941.0	4672.0
799648	ENSDARG00000079647	'muc13b'	mRNA	0.0385831	0.474513	341.0	954.0	836.0	965.0	191.0	459.0	460.0	523.0
100535437	ENSDARG00000061544	'ano6'	mRNA	0.223536	0.872604	75.0	68.0	108.0	90.0	96.0	103.0	88.0	117.0
503759	ENSDARG00000007244	'acp2'	mRNA	0.332979	0.952148	201.0	249.0	247.0	257.0	175.0	227.0	231.0	229.0
550507	ENSDARG00000052700	'bdh2'	mRNA	0.836349	0.992157	130.0	171.0	170.0	151.0	156.0	175.0	145.0	131.0
445163	ENSDARG00000039915	'bola1'	mRNA	0.180591	0.828072	304.0	332.0	275.0	355.0	291.0	282.0	290.0	267.0
406435	ENSDARG00000042458	'rfc4'	mRNA	0.380372	0.969058	230.0	228.0	196.0	169.0	274.0	235.0	237.0	168.0
563785	ENSDARG00000076595	'sema4ga'	mRNA	0.502278	0.992157	82.0	112.0	110.0	147.0	68.0	124.0	95.0	115.0
562857	ENSDARG00000003307	'stx16'	mRNA	0.702719	0.992157	411.0	326.0	363.0	362.0	426.0	296.0	321.0	359.0
327082	ENSDARG00000020405	'napab'	mRNA	0.37029	0.966089	424.0	482.0	507.0	482.0	431.0	450.0	435.0	459.0
568615	ENSDARG00000004581	'sel1l'	mRNA	0.717312	0.992157	515.0	527.0	566.0	428.0	483.0	471.0	523.0	496.0
100007704	ENSDARG00000075831	'slc7a8a'	mRNA	0.378514	0.969058	1292.0	1486.0	1425.0	1573.0	1203.0	1629.0	1583.0	1874.0
326282	ENSDARG00000016858	'smad7'	mRNA	0.685345	0.992157	279.0	251.0	242.0	432.0	294.0	309.0	352.0	314.0
564098	ENSDARG00000054060	'pof1b'	mRNA	0.0874674	0.665549	721.0	777.0	813.0	828.0	755.0	714.0	695.0	634.0
192326	ENSDARG00000104674	'cct2'	mRNA	0.649765	0.992157	1322.0	1483.0	1484.0	1408.0	1457.0	1411.0	1677.0	1319.0
407640	ENSDARG00000016074	'cryz'	mRNA	0.299315	0.930173	146.0	184.0	174.0	208.0	141.0	165.0	159.0	170.0
555268	ENSDARG00000019355	'coa7'	mRNA	0.146277	0.786595	122.0	164.0	148.0	139.0	104.0	134.0	142.0	99.0
368288	ENSDARG00000003193	'rassf7b'	mRNA	0.459189	0.987939	165.0	253.0	191.0	222.0	160.0	183.0	193.0	221.0
100148292	ENSDARG00000009390	'npl'	mRNA	0.601481	0.992157	88.0	101.0	93.0	135.0	103.0	101.0	79.0	104.0
561804	ENSDARG00000075098	'wdr17'	mRNA	0.0152078	0.294931	245.0	307.0	264.0	298.0	250.0	228.0	194.0	211.0
100331958	ENSDARG00000114920	'ttc28'	mRNA	0.557731	0.992157	1143.0	1187.0	1015.0	1039.0	1117.0	1199.0	1149.0	1065.0
335834	ENSDARG00000099965	'si:ch211-154o6.4'	mRNA	0.303772	0.932402	101.0	118.0	115.0	109.0	114.0	120.0	130.0	128.0
368498	ENSDARG00000010962	'fkbp7'	mRNA	0.512404	0.992157	275.0	253.0	246.0	187.0	271.0	209.0	240.0	162.0
567667	ENSDARG00000062058	'slc12a7b'	mRNA	0.353388	0.959838	1959.0	2445.0	2297.0	1981.0	1688.0	2049.0	2093.0	2179.0
567508	ENSDARG00000087599	'si:dkey-237h12.3'	mRNA	0.264494	0.912767	472.88	486.38	462.73	453.94	378.24	510.33	406.24	413.42
556776		'LOC556776'	mRNA	0.83024	0.992157	9.32	17.45	31.21	8.16	8.21	14.81	23.7	15.89
116994	ENSDARG00000021252	'cct6a'	mRNA	0.741937	0.992157	4844.0	5264.0	4824.0	4744.0	5405.0	5196.0	5059.0	4366.0
337090	ENSDARG00000041182	'rpl4'	mRNA	0.477485	0.992079	18190.0	21716.0	17999.0	19998.0	20500.0	20611.0	19936.0	19867.0
569819	ENSDARG00000059629	'asphd2'	mRNA	0.390225	0.969555	274.0	266.0	240.0	252.0	277.0	290.0	289.0	246.0
100148818	ENSDARG00000042090	'si:ch73-55i23.1'	mRNA	0.999171	0.999995	39.0	20.0	36.0	11.0	40.0	28.0	29.0	9.0
30169	ENSDARG00000019566	'neurod1'	mRNA	0.150097	0.790834	4481.0	4321.0	4360.0	6955.0	4643.0	4125.0	3794.0	4407.0
558450	ENSDARG00000060679	'kdm1a'	mRNA	0.291162	0.927117	2065.0	1907.0	1830.0	1641.0	2179.0	2054.0	2049.0	1739.0
503902	ENSDARG00000018559	'kdm7ab'	mRNA	0.390671	0.969555	535.0	448.0	469.0	450.0	585.0	500.0	485.0	464.0
541489	ENSDARG00000076486	'acp1'	mRNA	0.786842	0.992157	505.0	468.0	433.0	424.0	464.0	441.0	493.0	390.0
100331149	ENSDARG00000053746	'LOC100331149'	mRNA	0.00124781	0.0581986	153.0	136.0	110.0	133.0	97.0	101.0	86.0	68.0
563527	ENSDARG00000075133	'adgrb1a'	mRNA	0.56169	0.992157	1061.0	1250.0	994.0	1107.0	986.0	1341.0	1170.0	1123.0
100136852	ENSDARG00000099476	'zgc:174863'	mRNA	0.513779	0.992157	102.0	114.0	83.0	148.0	84.0	93.0	110.0	117.0
794401	ENSDARG00000052764	'chrnb3a'	mRNA	0.283351	0.923122	254.0	208.0	185.0	233.0	256.0	260.0	215.0	245.0
101884570		'LOC101884570'	mRNA	0.0637599	0.590998	38.0	43.0	54.0	43.0	64.0	46.0	69.0	61.0
564424	ENSDARG00000062297	'soat1'	mRNA	0.522602	0.992157	54.0	87.0	67.0	104.0	70.0	54.0	70.0	84.0
563028	ENSDARG00000052429	'syngr2a'	mRNA	0.982126	0.999995	211.0	248.0	277.0	360.0	224.0	237.0	290.0	338.0
795933	ENSDARG00000043548	'atg4da'	mRNA	0.874209	0.996368	283.0	256.0	261.0	286.0	320.0	264.0	234.0	281.0
550134		'ubb'	mRNA	0.595681	0.992157	12333.0	13142.0	12550.0	16210.0	11439.0	13857.0	11780.0	14485.0
405891	ENSDARG00000069266	'esrra'	mRNA	0.010195	0.23267	659.0	622.0	543.0	614.0	518.0	521.0	471.0	520.0
570448	ENSDARG00000068296	'si:dkey-88i8.2'	mRNA	0.290958	0.927026	458.0	567.0	518.0	542.0	405.0	530.0	439.0	517.0
100001422	ENSDARG00000086421	'si:ch211-212k18.8'	mRNA	0.157603	0.799645	127.01	126.31	121.28	149.91	125.55	157.45	163.76	164.54
560304	ENSDARG00000026335	'susd4'	mRNA	0.185069	0.835294	251.0	214.0	216.0	199.0	168.0	215.0	205.0	185.0
368234	ENSDARG00000011929	'plp1b'	mRNA	0.00108781	0.0528579	153.0	328.0	314.0	355.0	74.0	164.0	185.0	155.0
564693	ENSDARG00000077573	'tmprss13b'	mRNA	0.510968	0.992157	67.0	92.0	63.0	112.0	44.0	77.0	77.0	95.0
30117	ENSDARG00000000767	'spi1b'	mRNA	0.447605	0.986828	67.0	44.0	69.0	78.0	65.0	53.0	96.0	81.0
570492	ENSDARG00000053803	'klhl43'	mRNA	0.563344	0.992157	2325.04	2183.01	2166.01	1874.0	2562.84	2479.0	2343.97	1655.0
100331349		'LOC100331349'	mRNA	0.387949	0.969555	154.0	139.0	103.0	113.0	145.0	165.0	127.0	128.0
100005083	ENSDARG00000055514	'icn2'	mRNA	0.00598064	0.168347	366.0	357.0	340.0	390.0	604.0	484.0	393.0	439.0
553529	ENSDARG00000068828	'bloc1s3'	mRNA	0.619224	0.992157	105.0	108.0	111.0	88.0	87.0	105.0	95.0	101.0
492617	ENSDARG00000013371	'isoc2'	mRNA	0.491422	0.992157	178.0	203.0	186.0	244.0	196.0	164.0	162.0	223.0
100151755	ENSDARG00000059725	'hypk'	mRNA	0.490467	0.992157	589.0	628.0	600.0	447.0	546.0	545.0	593.0	425.0
58016	ENSDARG00000099358	'hccsb'	mRNA	0.231951	0.882601	544.0	644.0	552.0	458.0	477.0	488.0	508.0	510.0
560828	ENSDARG00000044093	'rpl13a'	mRNA	0.840488	0.992157	10697.0	12912.0	10686.0	11928.0	11403.0	12162.0	11659.0	11433.0
792904	ENSDARG00000076015	'si:ch73-139e5.2'	mRNA	0.195719	0.846872	15.0	10.0	4.0	7.0	7.0	2.0	4.0	7.0
436937	ENSDARG00000059365	'nipal4'	mRNA	0.537853	0.992157	87.0	107.99	108.01	151.0	116.98	129.0	106.03	142.0
60639	ENSDARG00000045936	'pax6b'	mRNA	0.0586937	0.571966	638.0	513.0	468.0	402.0	666.0	603.0	631.0	549.0
558671	ENSDARG00000061249	'myom1a'	mRNA	0.716196	0.992157	4966.0	3794.0	4982.0	4037.0	4767.0	4073.0	4945.0	3315.0
557352	ENSDARG00000025670	'fstl3'	mRNA	0.522889	0.992157	165.0	256.0	221.0	257.0	170.0	220.0	250.0	353.0
405896	ENSDARG00000099374	'sp9'	mRNA	0.45833	0.987749	496.0	448.0	371.0	334.0	456.0	372.0	416.0	549.0
100005391	ENSDARG00000094336	'si:dkeyp-82a1.6'	mRNA	0.615088	0.992157	100.0	103.0	91.0	103.0	115.0	101.0	111.0	92.0
562232	ENSDARG00000060036	'aimp1'	mRNA	0.375384	0.968047	787.0	929.0	707.0	578.0	718.0	740.0	711.0	548.0
556571	ENSDARG00000033273	'primpol'	mRNA	0.0972361	0.691694	108.0	112.0	109.0	128.0	155.0	149.0	122.0	122.0
497647	ENSDARG00000031438	'kcnj11l'	mRNA	0.895959	0.99689	208.0	237.0	191.0	149.0	184.0	212.0	191.0	207.0
110437712	ENSDARG00000101458	'r3hdm1'	mRNA	0.74158	0.992157	6850.0	6896.0	6201.0	6589.0	6241.0	7218.0	6588.0	6897.0
402941	ENSDARG00000091756	'insm1a'	mRNA	0.216905	0.86568	979.0	782.0	731.0	641.0	1051.0	877.0	914.0	731.0
445080	ENSDARG00000040538	'spsb4b'	mRNA	0.588428	0.992157	83.0	89.0	105.0	126.0	98.0	81.0	118.0	140.0
564271	ENSDARG00000075347	'chfr'	mRNA	0.533607	0.992157	169.0	145.0	179.0	176.0	196.0	157.0	176.0	181.0
406387	ENSDARG00000102317	'rpl26'	mRNA	0.548524	0.992157	14166.0	18524.0	13072.0	13784.0	16061.0	15676.0	15702.0	14897.0
503514	ENSDARG00000068369	'angptl2b'	mRNA	0.341004	0.955411	1143.0	865.0	1019.0	928.0	1063.0	849.0	883.0	833.0
322404	ENSDARG00000100452	'nop53'	mRNA	0.991783	0.999995	2286.0	2740.0	2409.0	2563.0	2355.0	2682.0	2465.0	2477.0
570651	ENSDARG00000091833	'sv2'	mRNA	0.947666	0.999995	91.0	102.0	104.0	136.0	80.0	111.0	93.0	143.0
445504	ENSDARG00000017261	'gdpd1'	mRNA	0.000110773	0.00907449	532.0	677.0	593.0	681.0	489.0	464.0	399.0	428.0
378477	ENSDARG00000029370	'ankrd6b'	mRNA	0.055456	0.561346	259.0	221.0	223.0	223.0	274.0	282.0	294.0	238.0
557451	ENSDARG00000015059	'daam1a'	mRNA	0.35938	0.960602	1258.0	1176.0	1061.0	1131.0	1224.0	1091.0	1036.0	974.0
562681	ENSDARG00000025866	'ankdd1b'	mRNA	0.380852	0.969058	20.0	24.0	26.0	35.0	13.0	24.0	23.0	25.0
564200	ENSDARG00000077314	'mblac1'	mRNA	0.569252	0.992157	36.0	40.0	36.0	28.0	47.0	41.0	43.0	25.0
797948	ENSDARG00000079382	'hdx'	mRNA	0.284674	0.923185	470.0	482.0	363.0	386.0	541.0	493.0	427.0	420.0
100001628	ENSDARG00000029955	'glb1l'	mRNA	0.240944	0.890993	204.0	204.0	184.0	189.0	228.0	210.0	220.0	201.0
30573	ENSDARG00000029150	'hsp90ab1'	mRNA	0.674174	0.992157	52478.0	57711.0	59121.0	60182.0	52796.0	59711.0	65124.0	57538.0
394156	ENSDARG00000088357	'acadl'	mRNA	0.114402	0.728734	639.0	963.0	833.0	878.0	650.0	697.0	787.0	704.0
324481	ENSDARG00000103340	'clic1'	mRNA	0.860815	0.99365	105.0	105.0	125.0	166.0	114.0	91.0	132.0	177.0
394017	ENSDARG00000007808	'zdhhc16a'	mRNA	0.869451	0.996368	113.92	110.0	101.01	93.08	120.0	107.14	93.98	88.98
100498669	ENSDARG00000090071	'rxfp1'	mRNA	0.155642	0.797305	56.0	64.0	64.0	63.0	49.0	59.0	49.0	44.0
100149942	ENSDARG00000068192	'taf4a'	mRNA	0.254135	0.903001	345.0	315.0	442.0	383.0	351.0	369.0	584.0	413.0
569949	ENSDARG00000097244	'zgc:174263'	mRNA	0.509833	0.992157	352.0	382.0	308.0	312.0	366.32	400.0	336.0	326.36
572041	ENSDARG00000059944	'c1qtnf2'	mRNA	0.316041	0.941164	12.0	13.0	20.0	10.0	16.0	18.0	26.0	13.0
323509	ENSDARG00000044760	'gnaia'	mRNA	0.895499	0.99689	474.0	444.0	471.0	508.0	548.0	431.0	446.0	487.0
393257	ENSDARG00000104516	'polr3d'	mRNA	0.79003	0.992157	107.0	128.0	109.0	88.0	93.0	129.0	124.0	100.0
336073	ENSDARG00000055955	'lcp2a'	mRNA	0.746791	0.992157	23.0	19.0	19.0	29.0	23.0	14.0	20.0	26.0
378724	ENSDARG00000070472	'arf5'	mRNA	0.307448	0.936719	1183.97	1133.79	1029.51	1089.6	1280.45	942.98	899.71	901.6
405883	ENSDARG00000033987	'rsrc1'	mRNA	0.295425	0.928069	282.0	256.0	249.0	261.0	285.0	241.0	223.0	196.0
555341	ENSDARG00000025299	'tspan9a'	mRNA	0.11816	0.736263	331.0	229.0	304.06	270.0	295.0	392.0	315.0	334.0
799082	ENSDARG00000059507	'si:dkey-163m14.2'	mRNA	0.484819	0.992157	68.53	83.0	72.3	96.92	92.0	87.05	72.47	99.04
407720	ENSDARG00000045510	'tbc1d22a'	mRNA	0.879502	0.996368	122.0	128.0	133.0	166.0	139.0	135.0	138.0	127.0
100170823		'zgc:194336'	mRNA	0.48869	0.992157	27.0	34.0	30.0	26.0	25.0	42.0	38.0	29.0
337350	ENSDARG00000068404	'tbcb'	mRNA	0.366458	0.964024	387.0	532.0	445.0	415.0	488.0	510.0	486.0	434.0
560420		'nrxn2b'	mRNA	0.908836	0.999253	1297.0	1519.0	1277.0	1309.0	1157.0	1491.0	1373.0	1413.0
336712	ENSDARG00000025581	'rpl10'	mRNA	0.536095	0.992157	11209.0	15116.0	11756.0	12718.0	12964.0	13574.0	13441.0	13006.0
550560	ENSDARG00000008757	'entpd6'	mRNA	0.608136	0.992157	426.0	384.0	399.0	458.0	475.0	359.0	357.0	395.0
101884964	ENSDARG00000097871	'si:ch1073-145m9.1'	mRNA	0.650869	0.992157	20.0	19.0	27.0	33.0	21.0	35.0	20.0	34.0
100003410		'zgc:174623'	mRNA	0.438518	0.985363	56.51	58.0	54.99	68.26	82.69	66.18	61.28	55.21
436812	ENSDARG00000039882	'ap3s2'	mRNA	0.952528	0.999995	274.0	285.0	285.0	283.0	318.0	293.0	292.0	228.0
101882011	ENSDARG00000070100	'si:ch211-168d1.3'	mRNA	0.705006	0.992157	38.0	37.0	74.0	55.0	34.0	35.0	67.0	51.0
336381	ENSDARG00000026829	'cotl1'	mRNA	0.043505	0.504506	2522.0	2600.0	2700.0	2852.0	3093.0	2806.0	2913.0	3278.0
541428	ENSDARG00000036070	'znrd1'	mRNA	0.698038	0.992157	12.0	19.0	7.0	16.0	20.0	11.0	6.0	10.0
558466	ENSDARG00000078973	'uckl1b'	mRNA	0.00569361	0.163353	526.0	597.0	646.0	476.0	444.0	421.0	487.0	405.0
103908774	ENSDARG00000079150	'si:ch211-276i12.9'	mRNA	0.00930123	0.219308	570.35	510.18	432.08	538.25	687.29	582.47	610.06	661.47
449801		'zgc:103601'	mRNA	0.318115	0.9429	15.73	46.34	57.55	51.21	11.0	37.29	36.87	39.39
100330864	ENSDARG00000020711	'LOC100330864'	mRNA	0.983575	0.999995	560.91	183.34	609.21	775.97	693.26	165.89	619.64	626.55
103909511		'LOC103909511'	mRNA	0.554893	0.992157	155.0	136.0	150.12	156.0	162.0	164.0	163.01	141.0
266794	ENSDARG00000017602	'ccng2'	mRNA	0.954151	0.999995	736.0	759.0	721.0	836.0	687.0	737.0	797.0	835.0
561146	ENSDARG00000076104	'sema4bb'	mRNA	0.0788681	0.641156	207.0	247.0	204.0	244.0	256.0	265.0	241.0	297.0
406324	ENSDARG00000007216	'abce1'	mRNA	0.379673	0.969058	2644.0	2874.0	2339.0	2009.0	2668.0	2387.0	2159.0	1767.0
393269	ENSDARG00000039827	'bbs5'	mRNA	0.269052	0.917558	110.0	105.0	95.0	86.0	110.0	87.0	70.0	72.0
562810	ENSDARG00000033760	'pmelb'	mRNA	0.944798	0.999995	1196.0	338.0	320.0	416.0	1183.0	410.0	335.0	405.0
108182859		'LOC108182859'	mRNA	0.169777	0.814522	62.61	33.42	45.12	56.84	65.16	56.08	62.91	63.43
393185	ENSDARG00000040033	'trmt11'	mRNA	0.767637	0.992157	108.0	111.0	110.0	103.0	99.0	125.0	102.0	91.0
324134	ENSDARG00000021433	'asmtl'	mRNA	0.770645	0.992157	214.0	237.0	211.0	277.0	235.0	266.0	232.0	230.0
266990	ENSDARG00000037109	'pwp2h'	mRNA	0.336184	0.953032	337.0	432.0	364.0	329.0	358.0	371.0	325.0	277.0
619246	ENSDARG00000042128	'pacsin1b'	mRNA	0.329234	0.948886	513.0	505.0	491.0	419.0	505.0	426.0	460.0	379.0
436718	ENSDARG00000018328	'rhocb'	mRNA	0.622964	0.992157	852.0	882.0	775.0	878.0	877.0	706.0	835.0	840.0
557300	ENSDARG00000024092	'lmbr1'	mRNA	0.576335	0.992157	259.0	273.0	246.0	321.0	335.0	291.0	242.0	292.0
100535938	ENSDARG00000087227	'oit3'	mRNA	0.016305	0.305118	39.0	59.0	35.0	56.0	20.0	32.0	28.0	35.0
561742	ENSDARG00000092920	'si:ch211-106h4.12'	mRNA	0.625984	0.992157	145.0	216.0	214.0	331.0	83.0	174.0	258.0	288.0
558831	ENSDARG00000102081	'mprip'	mRNA	0.294908	0.927939	1646.0	1621.0	1513.0	1551.0	1534.0	1608.0	1502.0	1267.0
556259	ENSDARG00000052379	'ccdc22'	mRNA	0.649572	0.992157	438.0	422.0	351.0	380.0	439.0	433.0	384.0	389.0
447818	ENSDARG00000102998	'taf6'	mRNA	0.588416	0.992157	631.0	505.0	535.0	576.0	598.0	515.0	535.0	501.0
560023	ENSDARG00000038891	'LOC560023'	mRNA	0.13336	0.766874	23.0	50.0	61.0	32.0	22.0	29.0	41.0	21.0
406443	ENSDARG00000005560	'ywhah'	mRNA	0.655057	0.992157	6229.0	5198.0	5317.0	5208.0	5880.0	5315.0	5440.0	4575.0
386975	ENSDARG00000013079	'tubgcp2'	mRNA	0.496573	0.992157	425.0	429.0	476.0	426.0	487.0	434.0	466.0	448.0
548340	ENSDARG00000056672	'abcb8'	mRNA	0.132081	0.765194	283.0	343.0	312.0	302.0	264.0	297.0	271.0	267.0
406369	ENSDARG00000019326	'prpsap2'	mRNA	0.574758	0.992157	379.0	405.0	383.0	401.0	439.0	431.0	357.0	404.0
768138	ENSDARG00000036636	'ebpl'	mRNA	0.684649	0.992157	19.0	27.0	33.0	29.0	27.0	29.0	29.0	32.0
110439562		'LOC110439562'	mRNA	0.341246	0.95551	3.01	11.15	1.6	8.8	5.44	13.31	10.58	8.81
562820	ENSDARG00000067795	'ifngr2'	mRNA	0.535346	0.992157	272.0	268.0	256.0	261.0	266.0	263.0	218.0	255.0
571753	ENSDARG00000099226	'ppp1cc'	mRNA	0.506447	0.992157	883.0	901.66	838.0	917.0	907.0	918.38	898.0	935.55
393390	ENSDARG00000052697	'fam172a'	mRNA	0.820336	0.992157	320.0	389.0	310.0	312.0	334.0	364.0	308.0	296.0
100334806	ENSDARG00000099798	'mon2'	mRNA	0.265013	0.913358	1148.0	1131.0	1108.0	1191.0	1121.0	964.0	1039.0	1129.0
100334276		'plcl2'	mRNA	0.314826	0.940805	237.0	270.0	213.0	223.0	195.0	256.0	212.0	188.0
30766	ENSDARG00000019930	'tal1'	mRNA	0.432587	0.983355	358.06	330.0	347.0	335.0	396.0	347.0	391.0	319.0
100000389	ENSDARG00000103322	'si:ch73-347e22.8'	mRNA	0.287616	0.924328	121.0	126.0	124.0	129.0	121.0	111.0	109.0	107.0
359839	ENSDARG00000013443	'atp6v1ba'	mRNA	0.283397	0.923122	2547.0	2894.0	2733.0	3219.0	2430.0	2562.0	2736.0	2794.0
565651	ENSDARG00000074582	'gfra4b'	mRNA	0.253399	0.903001	50.0	60.0	60.0	53.0	88.0	73.0	58.0	49.0
100149042	ENSDARG00000069089	'agrp'	mRNA	0.0718222	0.619809	37.0	41.0	49.0	31.0	26.0	16.0	35.0	30.0
101884616		'LOC101884616'	mRNA	0.948257	0.999995	25.0	38.0	35.0	38.0	37.0	35.0	28.0	34.0
324913	ENSDARG00000018492	'znf503'	mRNA	0.911388	0.99961	2590.0	2134.0	1684.0	1814.0	2295.0	2130.0	1933.0	1933.0
403007		'zgc:76872'	mRNA	0.820948	0.992157	928.0	790.0	904.0	1018.0	762.0	757.0	927.0	1284.0
570298	ENSDARG00000007443	'fbxl18'	mRNA	0.583278	0.992157	115.0	138.0	126.0	119.0	139.0	132.0	132.0	122.0
613145	ENSDARG00000004261	'tmed9'	mRNA	0.431875	0.983355	1503.0	1253.0	1387.0	1465.0	1617.0	1167.0	1235.0	1192.0
436826	ENSDARG00000037835	'polr3k'	mRNA	0.527224	0.992157	66.0	82.0	68.0	76.0	87.0	75.0	90.0	65.0
797761	ENSDARG00000092381	'si:dkey-23c22.9'	mRNA	0.758645	0.992157	0.0	1.69	0.0	1.0	1.0	1.04	1.0	0.0
103910360		'si:zfos-932h1.6'	mRNA	0.805072	0.992157	157.0	141.0	105.0	98.0	141.0	109.0	125.0	108.0
101883471		'LOC101883471'	mRNA	0.0467151	0.521166	355.98	390.06	368.33	407.41	282.0	362.0	292.03	341.89
557123	ENSDARG00000075949	'prkd1'	mRNA	0.106896	0.709655	203.0	192.0	206.0	191.0	157.0	160.0	185.0	181.0
393148	ENSDARG00000021483	'cdc14b'	mRNA	0.651229	0.992157	1076.0	900.0	917.0	980.0	1092.0	862.0	894.0	879.0
791208	ENSDARG00000105154	'creg1'	mRNA	0.893868	0.99689	319.0	333.0	294.0	353.0	336.0	309.0	305.0	332.0
100004613	ENSDARG00000051824	'tmeff2a'	mRNA	0.823459	0.992157	524.0	628.0	476.0	440.0	507.0	601.0	509.0	489.0
436736	ENSDARG00000030614	'syt1a'	mRNA	0.894925	0.99689	5254.0	5810.0	5774.0	5513.0	4713.0	6050.0	5907.0	5832.0
30488	ENSDARG00000012818	'csnk2a2a'	mRNA	0.555054	0.992157	645.0	610.0	572.0	557.0	694.0	610.0	587.0	588.0
493605	ENSDARG00000028546	'ndufs1'	mRNA	0.188015	0.838473	2486.0	3188.0	3095.0	2850.0	2351.0	2622.0	2958.0	2529.0
399479	ENSDARG00000008785	'dldh'	mRNA	0.0177578	0.319628	1912.0	2144.0	2211.0	2041.0	1772.0	1889.0	1886.0	1725.0
563060	ENSDARG00000071014	's100u'	mRNA	0.305294	0.934579	767.0	598.0	588.0	685.0	642.0	471.0	577.0	673.0
336888	ENSDARG00000030116	'susd6'	mRNA	0.600056	0.992157	1148.0	1074.0	1062.0	943.06	1111.0	1083.0	1070.99	1088.78
569210	ENSDARG00000052897	'atxn2'	mRNA	0.233372	0.883981	1072.0	1010.0	1010.0	1008.0	924.0	1015.0	943.0	957.0
30680	ENSDARG00000056783	'raraa'	mRNA	0.996335	0.999995	591.0	619.0	495.0	639.0	592.0	631.0	530.0	584.0
323994	ENSDARG00000009113	'pigc'	mRNA	0.306623	0.935927	41.0	35.0	40.0	58.0	56.0	43.0	51.0	57.0
556178	ENSDARG00000070688	'ncalda'	mRNA	0.641664	0.992157	518.0	539.0	543.0	543.0	615.0	519.0	460.0	464.0
559333	ENSDARG00000087869	'si:ch211-11k18.4'	mRNA	0.664992	0.992157	316.0	242.0	254.0	280.0	335.0	245.0	236.0	221.0
393427	ENSDARG00000087262	'zgc:63568'	mRNA	0.413273	0.980098	17.63	27.84	21.11	35.43	24.14	30.48	42.92	25.89
322000	ENSDARG00000023330	'anp32b'	mRNA	0.275127	0.920172	2657.0	2264.0	2121.0	2006.0	3114.0	2605.0	2265.0	2090.0
560140	ENSDARG00000101849	'adipor2'	mRNA	0.0205022	0.345161	1127.0	1694.0	1183.0	1638.0	918.0	1040.0	1079.0	1259.0
569076	ENSDARG00000033138	'lyrm2'	mRNA	0.706638	0.992157	470.36	511.82	508.01	516.75	504.33	481.24	522.45	543.37
563803	ENSDARG00000038541	'ccr12a'	mRNA	0.322475	0.94479	19.0	9.0	13.0	13.0	18.0	10.0	24.0	20.0
324023	ENSDARG00000022309	'dspa'	mRNA	0.688735	0.992157	2624.0	2857.0	3085.0	2789.0	2644.0	2664.0	2843.0	2905.0
558006	ENSDARG00000015053	'grip1'	mRNA	0.606174	0.992157	1608.0	1457.0	1263.0	1342.0	1338.0	1521.0	1297.0	1291.0
436590	ENSDARG00000026484	'rab15'	mRNA	0.535777	0.992157	220.0	178.0	190.0	196.0	241.0	208.0	184.0	198.0
336473	ENSDARG00000100003	'glulb'	mRNA	0.59815	0.992157	2850.0	3638.0	3077.0	3351.0	2657.0	3108.0	3163.0	3410.0
560328	ENSDARG00000096711	'si:ch211-194k22.8'	mRNA	0.915302	0.999965	473.0	457.0	400.0	365.0	474.0	449.0	427.0	324.0
100333245	ENSDARG00000087839	'si:dkey-33c14.6'	mRNA	0.445792	0.986828	46.0	33.0	31.0	41.0	64.0	45.0	41.0	27.0
405859	ENSDARG00000036870	'arih1l'	mRNA	0.839978	0.992157	135.0	130.0	160.0	161.0	142.0	153.0	138.0	164.0
326845	ENSDARG00000104108	'slco1d1'	mRNA	0.180995	0.828745	555.0	929.44	852.0	893.0	485.0	726.0	757.0	724.0
561025	ENSDARG00000056725	'hmgb3a'	mRNA	0.455518	0.987749	8241.0	6974.0	5561.0	6352.0	8668.0	7709.0	6469.0	6365.0
327593	ENSDARG00000041429	'ints14'	mRNA	0.909183	0.999345	356.0	326.0	321.0	297.0	361.0	311.0	320.0	293.0
406383	ENSDARG00000019924	'cmpk'	mRNA	0.141702	0.779731	850.0	898.0	823.0	907.0	903.0	714.0	745.0	754.0
571418		'oxr1a'	mRNA	0.282284	0.921468	1274.0	1620.0	1506.0	1582.0	1071.0	1549.0	1439.0	1338.0
791773		'gpr39'	mRNA	0.0249683	0.382876	697.0	2229.0	1525.0	1687.0	397.0	1053.0	860.0	814.0
562455	ENSDARG00000030532	'arhgef12a'	mRNA	0.432832	0.983355	771.0	777.0	683.0	763.0	726.0	764.0	705.0	647.0
407073	ENSDARG00000003308	'emc2'	mRNA	0.847054	0.993176	2479.0	2427.0	2111.0	1907.0	2324.0	2243.0	2294.0	1910.0
493616	ENSDARG00000086896	'fubp3'	mRNA	0.880973	0.996406	871.0	830.0	790.0	757.0	795.0	806.0	830.0	781.0
793832	ENSDARG00000079857	'si:ch211-189k9.2'	mRNA	0.0604419	0.57643	360.0	364.0	301.0	314.0	328.0	285.0	267.0	246.0
550257	ENSDARG00000039136	'cox16'	mRNA	0.0723144	0.621272	123.0	123.0	113.0	108.0	99.0	93.0	103.0	89.0
560753	ENSDARG00000040988	'tpi1b'	mRNA	0.00813712	0.202312	4006.0	4407.0	4764.0	4703.0	3775.0	3484.0	4155.0	3512.0
101885225		'LOC101885225'	mRNA	0.286022	0.923191	33.0	24.0	40.0	13.0	31.0	44.0	32.0	35.0
445279	ENSDARG00000036038	'harbi1'	mRNA	0.758198	0.992157	85.0	110.0	77.0	78.0	92.0	87.0	88.0	68.0
447827	ENSDARG00000001898	'manea'	mRNA	0.336848	0.953032	245.0	232.0	227.0	239.0	220.0	230.0	202.0	219.0
326687	ENSDARG00000045928	'psma4'	mRNA	0.9732	0.999995	986.0	1055.0	1108.0	954.0	1068.0	1063.0	1100.0	855.0
378719	ENSDARG00000011091	'drd2b'	mRNA	0.380379	0.969058	87.0	100.0	96.0	116.0	96.0	106.0	120.0	120.0
446121		'clasp1b'	mRNA	0.883461	0.996575	6.0	13.0	2.0	8.0	10.0	5.0	4.0	8.0
65225	ENSDARG00000057698	'ctsd'	mRNA	0.377341	0.968622	2246.0	2582.0	2343.0	2634.0	2410.0	2468.0	2646.0	2870.0
565974	ENSDARG00000037276	'map9'	mRNA	0.921757	0.999995	119.0	84.0	97.0	114.0	113.0	99.0	93.0	103.0
100001129	ENSDARG00000070567	'cadpsb'	mRNA	0.564761	0.992157	2040.0	2191.0	2190.0	1991.0	1743.0	2292.0	2073.0	1953.0
100534893	ENSDARG00000105630	'alpk3b'	mRNA	0.202943	0.854065	144.0	82.0	111.0	84.0	118.0	76.0	61.0	78.0
678636	ENSDARG00000069507	'mettl27'	mRNA	0.699964	0.992157	30.0	23.0	25.0	33.0	38.0	22.0	27.0	33.0
563754		'podxl2'	mRNA	0.706135	0.992157	395.0	456.0	438.0	495.0	358.0	506.0	482.0	501.0
541422	ENSDARG00000032285	'zgc:113294'	mRNA	0.614229	0.992157	28.0	27.0	31.0	40.0	31.0	30.0	28.0	25.0
393122	ENSDARG00000022599	'dnpep'	mRNA	0.361554	0.96152	341.0	441.0	378.0	406.0	380.0	368.0	350.0	355.0
100004116	ENSDARG00000052846	'fsta'	mRNA	0.0610232	0.578521	419.0	460.0	349.0	490.0	583.0	550.0	435.0	499.0
555881	ENSDARG00000045773	'zgc:162634'	mRNA	0.226359	0.875747	449.0	479.0	421.0	395.0	384.0	453.0	368.0	375.0
492496	ENSDARG00000045904	'nr2e3'	mRNA	0.835894	0.992157	145.0	152.0	139.0	60.0	168.0	132.0	113.0	102.0
436798	ENSDARG00000040350	'rpp38'	mRNA	0.352503	0.959563	179.0	221.0	160.0	178.0	178.0	191.0	159.0	136.0
555531	ENSDARG00000079705	'si:ch211-152p11.4'	mRNA	0.755652	0.992157	126.0	132.0	125.0	169.0	112.0	145.0	105.0	165.0
793830	ENSDARG00000075898	'spata7'	mRNA	0.0321156	0.434221	224.0	176.0	180.0	188.0	246.0	220.0	235.0	230.0
30354	ENSDARG00000087697	'lpl'	mRNA	0.934374	0.999995	2001.0	2607.0	1662.0	1718.0	1811.0	2172.0	2017.0	1897.0
108183482	ENSDARG00000101388	'LOC108183482'	mRNA	0.662508	0.992157	32.3	12.03	24.7	23.82	15.95	31.69	24.29	32.31
794385	ENSDARG00000093188	'si:dkey-75a21.2'	mRNA	0.503371	0.992157	195.0	157.0	218.0	188.0	206.0	160.0	185.0	151.0
559537	ENSDARG00000073813	'scly'	mRNA	0.248587	0.898687	212.31	219.37	204.99	189.86	241.9	255.94	183.9	243.98
100126018	ENSDARG00000073948	'prok1'	mRNA	0.553474	0.992157	13.0	22.0	14.0	13.0	13.0	11.0	10.0	18.0
794783	ENSDARG00000076844	'plin6'	mRNA	0.102036	0.699071	54.0	133.0	88.0	59.0	46.0	70.0	75.0	39.0
30197	ENSDARG00000045219	'dkk1b'	mRNA	0.525356	0.992157	32.0	37.0	38.0	35.0	27.0	54.0	39.0	40.0
445122	ENSDARG00000041400	'ndufa3'	mRNA	0.993612	0.999995	494.0	698.0	590.0	715.0	585.0	654.0	672.0	579.0
553068	ENSDARG00000087779	'pum3'	mRNA	0.512613	0.992157	639.0	716.0	515.0	405.0	600.0	569.0	493.0	425.0
559714		'foxb2'	mRNA	0.15762	0.799645	50.0	35.0	23.0	34.0	64.0	47.0	38.0	41.0
100334766		'mtus2b'	mRNA	0.545223	0.992157	102.0	114.0	113.0	95.0	82.0	137.0	84.0	85.0
100034387	ENSDARG00000017429	'sphkap'	mRNA	0.115685	0.731227	791.0	967.0	910.0	871.0	595.0	887.0	840.0	713.0
30262	ENSDARG00000035350	'ins'	mRNA	0.330191	0.950162	190.0	233.0	208.0	267.0	173.0	189.0	209.0	232.0
324654	ENSDARG00000092609	'aup1'	mRNA	0.90244	0.997877	592.0	696.0	582.0	646.0	644.0	583.0	644.0	617.0
570842		'si:ch73-15n15.3'	mRNA	0.347248	0.95745	56.0	64.0	52.0	60.0	52.0	52.0	58.0	39.0
393405	ENSDARG00000036040	'atg13'	mRNA	0.922177	0.999995	966.0	1134.0	999.0	1116.0	1021.0	1139.0	969.0	1103.0
556491		'slc10a4'	mRNA	0.0578776	0.568741	59.0	77.0	63.0	72.0	58.0	43.0	38.0	60.0
101883222		'LOC101883222'	mRNA	0.779458	0.992157	1.0	1.39	1.23	0.99	0.0	2.0	0.0	0.0
399661	ENSDARG00000031214	'arcn1b'	mRNA	0.640122	0.992157	1016.0	1029.0	968.0	976.0	1124.0	1007.0	859.0	849.0
393676	ENSDARG00000015126	'gorasp2'	mRNA	0.103509	0.702458	2254.0	2094.0	2069.0	1952.0	2158.0	1810.0	1799.0	1676.0
558292	ENSDARG00000018096	'scap'	mRNA	0.497378	0.992157	889.0	808.0	841.0	934.0	778.0	889.0	741.0	886.0
555262	ENSDARG00000055445	'slc22a15'	mRNA	0.752273	0.992157	103.0	119.0	96.0	117.0	115.0	90.0	117.0	96.0
791762	ENSDARG00000056087	'ecrg4a'	mRNA	0.00579124	0.164562	177.0	249.0	216.0	230.0	135.0	169.0	186.0	149.0
494053	ENSDARG00000043102	'lxn'	mRNA	0.814173	0.992157	285.0	503.0	350.0	483.0	254.0	368.0	445.0	617.0
568080	ENSDARG00000086856	'stk35'	mRNA	0.00838257	0.20601	783.0	1088.0	741.0	755.0	573.0	801.0	549.0	520.0
565964	ENSDARG00000098838	'sdr42e1'	mRNA	0.758575	0.992157	62.0	71.0	70.0	44.0	71.0	64.0	58.0	41.0
378958	ENSDARG00000091293	'dmxl2'	mRNA	0.0930034	0.678774	1705.0	1772.0	1957.0	1808.0	1282.0	1753.0	1661.0	1618.0
553601	ENSDARG00000035221	'zgc:110249'	mRNA	0.794597	0.992157	54.05	53.3	37.43	28.5	55.17	63.04	30.86	34.85
101883771		'LOC101883771'	mRNA	0.522676	0.992157	39.63	23.59	32.19	34.95	29.51	33.01	29.2	56.26
100073327	ENSDARG00000060092	'zgc:165481'	mRNA	0.987791	0.999995	63.0	72.0	63.0	65.0	58.0	78.0	74.0	52.0
550465		'cops6'	mRNA	0.558638	0.992157	83.0	103.0	112.0	122.0	97.0	108.0	94.0	91.0
407617		'cadps2'	mRNA	0.970961	0.999995	146.0	175.0	198.0	187.0	123.0	220.0	170.0	188.0
394110	ENSDARG00000034534	'atp6v1aa'	mRNA	0.629746	0.992157	2862.0	3205.0	2944.0	3040.0	2772.0	2943.0	3026.0	2987.0
560682	ENSDARG00000015236	'pycr3'	mRNA	0.95432	0.999995	93.0	111.0	98.0	99.0	82.0	99.0	102.0	114.0
767713	ENSDARG00000091851	'tsen2'	mRNA	0.663923	0.992157	51.0	56.0	46.0	50.0	54.0	63.0	48.0	51.0
541342	ENSDARG00000042823	'spcs2'	mRNA	0.37935	0.969058	715.0	781.0	712.0	663.0	724.0	676.0	701.0	597.0
79375	ENSDARG00000055398	'foxc1b'	mRNA	0.602636	0.992157	1152.0	765.0	723.0	602.0	967.0	673.0	741.0	619.0
110439001		'LOC110439001'	mRNA	0.870052	0.996368	43.4	41.69	83.92	76.56	51.04	35.78	87.71	79.38
103908666		'LOC103908666'	mRNA	0.296458	0.92941	28.0	10.0	32.0	13.0	36.0	22.0	32.0	22.0
100148840	ENSDARG00000071107	'wnt7bb'	mRNA	0.0801751	0.643794	69.0	52.0	40.0	55.0	84.0	83.0	74.0	50.0
445040	ENSDARG00000077717	'rpl29'	mRNA	0.461253	0.988409	2751.0	3139.0	2544.0	2787.0	2935.0	2935.0	3002.0	2809.0
541382	ENSDARG00000045145	'shisa9a'	mRNA	0.981629	0.999995	220.0	261.0	219.0	217.0	179.0	270.0	214.0	249.0
563328	ENSDARG00000092610	'lamp1b'	mRNA	0.269833	0.917703	831.0	910.0	789.0	1004.0	781.0	729.0	760.0	928.0
799094	ENSDARG00000063307	'sgsm2'	mRNA	0.897575	0.99689	242.0	200.0	163.0	172.0	188.0	211.0	177.0	188.0
571770	ENSDARG00000103067	'adgrd2'	mRNA	0.236281	0.887101	304.0	257.0	262.0	235.61	208.0	228.0	261.0	247.0
373123	ENSDARG00000077934	'tegt'	mRNA	0.333686	0.952969	2274.0	2678.0	2399.0	3011.0	2339.0	2397.0	2430.0	2457.0
266992	ENSDARG00000041895	'cad'	mRNA	0.404973	0.976374	1996.0	2272.0	1935.0	1521.0	2153.0	2409.0	2042.0	1756.0
324140	ENSDARG00000025522	'sgk1'	mRNA	0.485294	0.992157	1654.0	3574.0	2140.0	2805.0	1770.0	2815.0	2584.0	4398.0
321544	ENSDARG00000015239	'prpf19'	mRNA	0.581623	0.992157	932.0	976.0	878.0	778.0	1039.0	1021.0	967.0	719.0
564832	ENSDARG00000075802	'grin3a'	mRNA	0.310513	0.938895	72.0	82.0	94.0	76.0	76.0	129.0	71.0	104.0
564584	ENSDARG00000074262	'nck1a'	mRNA	0.175876	0.822136	232.0	253.0	212.0	283.0	251.0	253.0	322.0	295.0
403079	ENSDARG00000099144	'igfbp3'	mRNA	0.000354361	0.0236759	483.0	429.0	429.0	470.0	319.0	358.0	371.0	346.0
767640	ENSDARG00000089641	'ppm1lb'	mRNA	0.988617	0.999995	179.65	202.43	203.17	186.0	178.0	212.04	181.98	198.27
568691	ENSDARG00000061515	'tmtops2a'	mRNA	0.0574705	0.567576	30.0	32.0	30.0	28.0	18.0	24.0	21.0	18.0
541405	ENSDARG00000042553	'pex7'	mRNA	0.786169	0.992157	45.0	102.0	64.0	100.0	71.0	84.0	78.0	62.0
568143	ENSDARG00000060829	'car15'	mRNA	0.0124983	0.261626	15.0	23.0	19.0	15.0	6.0	9.0	8.0	11.0
327029	ENSDARG00000034240	'capza1a'	mRNA	0.933017	0.999995	1774.0	1634.0	1637.0	1557.0	1834.0	1524.0	1629.0	1632.0
321852	ENSDARG00000091563	'snw1'	mRNA	0.716332	0.992157	928.0	916.0	792.0	809.0	907.0	881.0	833.0	727.0
100093708		'slc25a17'	mRNA	0.0126832	0.263339	60.0	83.0	68.0	91.0	57.0	46.0	53.0	51.0
560126	ENSDARG00000030156	'naglu'	mRNA	0.613911	0.992157	152.0	167.0	123.0	99.0	137.0	137.0	133.0	96.0
100000125	ENSDARG00000027738	'si:ch211-13c6.2'	mRNA	0.497737	0.992157	1124.0	940.99	1047.86	870.13	1113.0	982.51	1081.83	1003.56
360137	ENSDARG00000025302	'dixdc1a'	mRNA	0.343741	0.956425	496.0	412.0	460.0	413.0	558.0	466.0	519.0	397.0
192330	ENSDARG00000009871	'snrpc'	mRNA	0.929213	0.999995	735.0	677.0	599.0	568.0	801.0	631.0	621.0	543.0
406659	ENSDARG00000116058	'rhoac'	mRNA	0.701923	0.992157	986.0	913.0	880.0	894.0	1013.0	920.0	925.0	890.0
560194	ENSDARG00000029501	'gsk3aa'	mRNA	0.0263915	0.39286	740.0	634.0	675.0	744.0	798.0	805.0	768.0	967.0
556256	ENSDARG00000059475	'camsap3'	mRNA	0.861782	0.993791	974.0	957.0	846.0	887.0	860.0	1013.0	861.0	879.0
560885	ENSDARG00000078778	'lrch1'	mRNA	0.552385	0.992157	450.0	464.0	444.0	497.0	410.0	487.0	505.0	540.0
799449	ENSDARG00000070590	'nt5c1ab'	mRNA	0.481835	0.992157	46.0	71.0	77.0	72.0	55.0	60.0	58.0	65.0
561122	ENSDARG00000079455	'nlgn4xa'	mRNA	0.37654	0.968142	616.0	670.0	567.0	572.0	505.0	672.0	544.0	527.0
568308	ENSDARG00000100564	'sil1'	mRNA	0.0439312	0.506096	238.0	236.0	345.0	215.0	212.0	188.0	215.0	197.0
798575	ENSDARG00000059775	'slc32a1'	mRNA	0.122886	0.747465	2133.0	2242.0	1913.0	1733.0	1651.0	2057.0	1786.0	1541.0
101882255	ENSDARG00000091817	'LOC101882255'	mRNA	0.135516	0.769641	109.0	173.0	203.0	213.0	110.0	162.0	135.0	145.0
555795	ENSDARG00000102572	'si:ch211-260e23.9'	mRNA	0.21501	0.864745	623.0	797.0	734.0	909.0	497.0	584.0	681.0	843.0
559024	ENSDARG00000005783	'ncanb'	mRNA	0.14401	0.783139	732.0	398.0	647.0	412.0	739.0	665.0	706.0	575.0
393361	ENSDARG00000024277	'pigm'	mRNA	0.599226	0.992157	84.0	83.0	69.0	85.0	88.0	64.0	84.0	62.0
286741	ENSDARG00000029415	'mtx2'	mRNA	0.312548	0.938895	358.0	398.0	417.0	392.0	376.0	384.0	345.0	347.0
494087	ENSDARG00000003934	'nxnl2'	mRNA	0.00914252	0.217563	45.0	71.0	60.0	61.0	41.0	38.0	39.0	37.0
336421	ENSDARG00000018174	'gnai2a'	mRNA	0.510634	0.992157	1025.0	921.0	966.0	1133.0	1070.0	993.0	1024.0	1145.0
406251	ENSDARG00000011613	'rbm39a'	mRNA	0.636769	0.992157	2445.0	2419.0	2404.0	2407.0	2523.0	2461.0	2569.0	2305.0
368263	ENSDARG00000071497	'zic3'	mRNA	0.274774	0.920172	837.0	869.0	739.0	713.0	1021.0	870.0	823.0	745.0
560435	ENSDARG00000045594	'shisal1a'	mRNA	0.374949	0.968047	261.0	312.0	359.0	301.0	279.0	288.0	313.0	253.0
108190731		'LOC108190731'	mRNA	0.63417	0.992157	266.57	228.54	219.99	228.12	251.96	267.42	233.28	227.47
406678	ENSDARG00000028614	'mospd1'	mRNA	0.907408	0.99902	270.0	277.0	208.0	217.0	261.0	244.0	242.0	233.0
192121	ENSDARG00000010132	'dacha'	mRNA	0.412466	0.979785	736.0	711.0	611.0	545.0	759.0	740.0	709.0	589.0
393938	ENSDARG00000075132	'fh'	mRNA	0.219203	0.868919	1540.11	1976.4	1799.18	1721.94	1465.99	1601.77	1852.18	1441.09
553559	ENSDARG00000032865	'pacsin1a'	mRNA	0.000668261	0.0375386	2084.0	2408.0	2338.0	2410.0	1737.0	2030.0	1907.0	1808.0
436785		'zgc:92818'	mRNA	0.57163	0.992157	221.0	253.0	265.0	226.0	241.0	234.0	243.0	198.0
550380	ENSDARG00000042866	'cx35.4'	mRNA	0.341865	0.955979	210.0	252.0	177.0	239.0	152.0	201.0	183.0	240.0
30126	ENSDARG00000003411	'foxa2'	mRNA	0.00185862	0.0787366	297.0	300.0	221.0	240.0	239.0	158.0	157.0	146.0
567300	ENSDARG00000045870	'plekha5'	mRNA	0.0462601	0.518807	1686.0	1810.0	1612.0	1452.0	1249.0	1615.0	1446.0	1296.0
406405	ENSDARG00000043371	'mdh2'	mRNA	0.12388	0.751008	8128.0	10263.0	9387.0	9469.0	7991.0	8655.0	8873.0	8181.0
792944	ENSDARG00000043569	'LOC792944'	mRNA	0.348928	0.958129	8.0	6.0	9.0	12.0	3.0	3.0	13.0	4.0
323487	ENSDARG00000015314	'zc4h2'	mRNA	0.395971	0.971775	3813.0	2381.0	2655.0	2331.0	3958.0	3228.0	2517.0	2769.0
566849	ENSDARG00000038011	'cyth4a'	mRNA	0.555099	0.992157	18.0	23.0	14.0	26.0	29.0	16.0	10.0	13.0
334626	ENSDARG00000013931	'eif3m'	mRNA	0.509132	0.992157	2313.0	2888.0	2154.0	2405.0	2775.0	2618.0	2396.0	2448.0
334911	ENSDARG00000010956	'sh3glb1b'	mRNA	0.639473	0.992157	480.0	505.0	421.0	462.0	468.0	473.0	490.0	492.0
563828	ENSDARG00000019772	'si:ch1073-280e3.1'	mRNA	0.231791	0.882126	90.0	177.0	142.0	85.0	66.0	107.0	135.0	79.0
101884938		'LOC101884938'	mRNA	0.508625	0.992157	585.0	641.0	537.0	416.0	601.0	578.0	630.0	512.0
565736	ENSDARG00000078109	'usp12a'	mRNA	0.13173	0.76456	638.0	720.0	584.0	552.0	557.0	604.0	564.0	465.0
393899	ENSDARG00000026801	'stau2'	mRNA	0.624557	0.992157	6371.0	6926.0	6290.0	6800.0	5756.0	6935.0	6769.0	6113.0
58151	ENSDARG00000056627	'cxcl14'	mRNA	0.870136	0.996368	390.0	478.0	453.0	641.0	401.0	488.0	458.0	570.0
394077	ENSDARG00000003449	'pde10a'	mRNA	0.176416	0.822264	123.0	100.0	119.0	115.0	87.0	82.0	105.0	112.0
554019	ENSDARG00000026985	'lims1'	mRNA	0.713311	0.992157	1954.0	1675.0	2028.0	2103.0	1917.0	1800.0	2062.0	2184.0
100330695	ENSDARG00000099227	'galnt13'	mRNA	0.961514	0.999995	122.0	60.0	77.0	84.0	113.0	76.0	69.0	87.0
797299	ENSDARG00000089795	'sertad4'	mRNA	0.0704522	0.61436	231.0	247.0	248.0	246.0	254.0	291.0	301.0	272.0
406468	ENSDARG00000039851	'dhdds'	mRNA	0.619734	0.992157	108.0	144.0	102.0	127.0	115.0	108.0	116.0	114.0
336187	ENSDARG00000037324	'klhl17'	mRNA	0.00508509	0.152368	312.0	337.0	273.0	341.0	248.0	259.0	237.0	254.0
325430	ENSDARG00000042522	'katnbl1'	mRNA	0.397428	0.972999	134.0	108.0	122.0	115.0	114.0	110.0	100.0	112.0
556280	ENSDARG00000026548	'cyp2u1'	mRNA	0.976677	0.999995	57.0	62.0	68.0	68.0	35.0	67.0	78.0	73.0
246224	ENSDARG00000020046	'ahr1a'	mRNA	0.0322075	0.434632	22.0	69.0	74.0	48.0	26.0	31.0	25.0	40.0
572007	ENSDARG00000076659	'cdca7b'	mRNA	0.177429	0.823533	545.0	476.0	533.0	404.0	616.0	660.0	606.0	404.0
321183	ENSDARG00000032516	'rrp36'	mRNA	0.203055	0.854097	255.0	256.0	246.0	171.0	220.0	190.0	227.0	153.0
30655	ENSDARG00000019732	'mtch2'	mRNA	0.0711316	0.615871	877.0	953.0	965.0	1068.0	966.0	826.0	784.0	779.0
541550	ENSDARG00000045064	'ablim1b'	mRNA	0.458687	0.987939	2178.0	2602.0	2610.0	2545.0	2285.0	2665.0	2659.0	2858.0
797387	ENSDARG00000053450	'ftr06'	mRNA	0.673931	0.992157	30.0	26.0	20.0	35.0	28.0	35.0	23.0	35.0
322527	ENSDARG00000020676	'dpp3'	mRNA	0.404333	0.976177	710.0	659.0	679.0	615.0	694.0	650.0	621.0	532.0
436675	ENSDARG00000025340	'tusc2b'	mRNA	0.335994	0.953032	533.0	523.0	494.0	518.0	479.0	517.0	502.0	443.0
100150414	ENSDARG00000070601	'si:dkey-85p17.3'	mRNA	0.151452	0.792086	320.0	333.0	330.0	377.0	279.0	294.0	272.0	347.0
561866	ENSDARG00000043466	'kcnk3a'	mRNA	0.251904	0.901854	18.0	15.0	21.0	9.0	17.0	24.0	26.0	18.0
560548	ENSDARG00000091111	'si:ch211-15b10.6'	mRNA	0.290792	0.926806	202.0	236.0	177.0	223.0	217.0	230.0	213.0	271.0
572172		'muc5.2'	mRNA	0.56189	0.992157	2698.5	1511.25	2443.73	1679.91	1736.72	2899.45	1939.83	2497.48
492327	ENSDARG00000026024	'mospd2'	mRNA	0.0491582	0.533745	350.0	473.0	395.0	431.0	327.0	355.0	383.0	317.0
436721	ENSDARG00000104907	'ing2'	mRNA	0.59981	0.992157	193.0	183.0	170.0	122.0	192.0	155.0	204.0	160.0
567989	ENSDARG00000094533	'si:dkey-246e1.3'	mRNA	0.101253	0.697875	32.0	40.0	28.0	27.0	36.0	43.0	48.0	43.0
566117		'adgrb3'	mRNA	0.494679	0.992157	946.0	1005.0	855.0	832.0	795.0	1013.0	825.0	806.0
322104	ENSDARG00000090454	'gnb1a'	mRNA	0.037059	0.464994	4421.0	4549.0	4589.0	5236.0	3933.0	4120.0	4024.0	4384.0
266799	ENSDARG00000036239	'gatm'	mRNA	0.272967	0.919785	10435.0	12629.0	10015.0	8425.0	10277.0	9695.0	9886.0	7099.0
108183900		'LOC108183900'	mRNA	0.742947	0.992157	100.9	63.68	39.99	64.98	75.42	68.03	30.0	72.8
326935	ENSDARG00000054906	'ier5l'	mRNA	0.331194	0.951443	1700.0	1372.0	1336.0	1376.0	1617.0	1464.0	1643.0	1475.0
30421	ENSDARG00000070339	'hoxc3a'	mRNA	0.65781	0.992157	360.47	304.16	337.82	270.34	365.72	325.5	325.64	304.49
559133	ENSDARG00000009624	'uts2r'	mRNA	0.60083	0.992157	60.0	63.0	41.0	62.0	60.0	48.0	44.0	55.0
562247	ENSDARG00000076140	'clcf1'	mRNA	0.4461	0.986828	59.0	65.0	47.0	69.0	50.0	56.0	47.0	60.0
553647	ENSDARG00000008068	'tma16'	mRNA	0.815943	0.992157	125.0	124.0	103.0	84.0	130.0	115.0	98.0	105.0
445021	ENSDARG00000009472	'med19b'	mRNA	0.515967	0.992157	472.0	412.0	347.0	386.0	427.0	398.0	456.0	423.0
571340	ENSDARG00000039378	'rcn2'	mRNA	0.984833	0.999995	62.0	56.0	55.0	50.0	63.0	56.0	48.0	56.0
436773	ENSDARG00000011462	'otub1b'	mRNA	0.78875	0.992157	509.0	534.0	489.0	463.0	541.0	511.0	505.0	390.0
555970	ENSDARG00000006332	'snx14'	mRNA	0.741647	0.992157	737.0	776.0	777.0	725.0	687.0	727.0	769.0	765.0
402951	ENSDARG00000008218	'znf410'	mRNA	0.294544	0.927939	731.0	879.0	686.0	665.0	752.0	862.0	799.0	792.0
393537	ENSDARG00000043502	'ccdc124'	mRNA	0.46649	0.989159	1503.0	1324.0	1171.0	1137.0	1329.0	1241.0	1222.0	1023.0
567773	ENSDARG00000039263	'zbtb48'	mRNA	0.844605	0.993096	155.0	166.0	110.0	118.0	162.0	151.0	131.0	88.0
447886		'zgc:101772'	mRNA	0.863098	0.994048	197.0	270.0	219.0	299.0	225.0	248.0	236.0	255.0
100534919	ENSDARG00000091592	'peli1a'	mRNA	0.00226125	0.0877136	68.0	123.0	100.0	151.0	64.0	60.0	61.0	73.0
394141	ENSDARG00000031388	'dctn2'	mRNA	0.693058	0.992157	1293.0	1306.0	1239.0	1236.0	1432.0	1269.0	1305.0	1176.0
503537	ENSDARG00000001767	'slc29a2'	mRNA	0.370412	0.966089	160.0	163.0	140.0	224.0	202.0	201.0	175.0	184.0
100149863	ENSDARG00000056732	'LOC100149863'	mRNA	0.879196	0.996368	191.67	163.88	140.35	87.79	160.36	163.57	153.25	118.9
553414	ENSDARG00000004218	'rnd1b'	mRNA	0.802492	0.992157	506.0	534.0	429.0	506.0	474.0	539.0	428.0	489.0
573437	ENSDARG00000069521	'vps29'	mRNA	0.765549	0.992157	711.0	775.0	652.0	681.0	784.0	700.0	702.0	682.0
322113	ENSDARG00000030716	'ing4'	mRNA	0.36098	0.96152	980.0	828.0	759.0	838.0	1102.0	929.0	817.0	841.0
564945	ENSDARG00000104847	'ptger1b'	mRNA	0.149117	0.788997	23.0	16.0	28.0	10.0	11.0	12.0	16.0	11.0
415177	ENSDARG00000043905	'rnf14'	mRNA	0.775759	0.992157	316.0	334.0	297.0	285.0	324.0	294.0	312.0	272.0
286779	ENSDARG00000006370	'atp6v1h'	mRNA	0.0119708	0.253699	1050.0	1118.0	1057.0	1064.0	901.0	968.0	959.0	936.0
100170826	ENSDARG00000093058	'si:dkey-13i19.8'	mRNA	0.0784177	0.639735	432.0	387.0	355.0	402.0	355.0	350.0	274.0	360.0
799638	ENSDARG00000102202	'phospho2'	mRNA	0.0882282	0.666575	242.0	259.0	256.0	291.0	206.0	222.0	201.0	259.0
327415	ENSDARG00000056101	'kcnd3'	mRNA	0.17186	0.817374	604.0	615.0	599.0	674.0	562.0	823.0	702.0	724.0
110437803		'LOC110437803'	mRNA	0.183138	0.831556	180.95	160.95	181.94	142.89	204.98	203.84	162.17	189.01
101883437		'LOC101883437'	mRNA	0.394165	0.970564	69.0	31.0	54.0	35.0	64.0	62.0	45.0	53.0
393166	ENSDARG00000045518	'tmem110l'	mRNA	0.980953	0.999995	560.0	476.0	495.0	618.0	581.0	483.0	474.0	609.0
394097	ENSDARG00000029500	'rpl34'	mRNA	0.882827	0.996462	5883.0	7297.0	6207.0	6846.0	6324.0	6800.0	6727.0	6554.0
325885	ENSDARG00000054777	'si:dkey-46a10.3'	mRNA	0.986616	0.999995	325.0	317.0	285.0	276.0	312.0	316.0	268.0	302.0
798580	ENSDARG00000042929	'tmem120b'	mRNA	0.746595	0.992157	57.0	68.0	88.0	83.0	96.0	69.0	73.0	72.0
100007379	ENSDARG00000074212	'si:dkeyp-9d4.5'	mRNA	0.0409131	0.488872	15.06	22.91	23.0	24.0	11.85	14.0	10.0	14.59
792198	ENSDARG00000070770	'her4.3'	mRNA	0.31895	0.942968	132.95	110.34	102.24	82.89	168.17	183.07	136.54	49.07
393211	ENSDARG00000017595	'ccdc6b'	mRNA	0.4272	0.983355	421.19	410.22	373.21	369.1	456.94	424.0	418.87	368.1
492509	ENSDARG00000013802	'pcid2'	mRNA	0.0835588	0.654617	239.0	230.0	201.0	211.0	260.0	257.0	291.0	220.0
100333765		'tars2'	mRNA	0.330541	0.950347	402.0	433.0	430.0	441.0	333.0	450.0	410.0	379.0
101883158	ENSDARG00000053771	'apbb3'	mRNA	0.742665	0.992157	115.0	111.0	176.0	150.0	108.0	153.0	122.0	143.0
326954	ENSDARG00000025904	'tecrb'	mRNA	0.376536	0.968142	4623.0	4146.0	4095.0	3860.0	4335.0	3905.0	4253.0	2909.0
406411	ENSDARG00000026845	'rhoaa'	mRNA	0.718104	0.992157	2557.0	2381.0	2208.0	2336.0	2724.0	2209.0	2245.0	2028.0
359830	ENSDARG00000030932	'fgf10a'	mRNA	0.582825	0.992157	121.0	114.0	99.0	95.0	134.0	107.0	119.0	97.0
324778	ENSDARG00000004891	'pex19'	mRNA	0.139636	0.778052	646.0	732.0	662.0	660.0	608.0	642.0	655.0	526.0
794828	ENSDARG00000096411	'si:dkey-261j15.2'	mRNA	0.899962	0.997275	147.0	144.0	98.0	125.0	133.0	128.0	122.0	137.0
406815	ENSDARG00000006038	'aebp2'	mRNA	0.666537	0.992157	314.0	311.0	257.0	309.0	364.0	278.0	301.0	293.0
100333230		'smtna'	mRNA	0.537089	0.992157	29.0	59.0	45.0	42.0	22.0	36.0	51.0	43.0
568307	ENSDARG00000073801	'si:dkeyp-104h9.5'	mRNA	0.268694	0.917371	242.0	294.0	307.0	300.0	241.0	223.0	289.0	271.0
449654	ENSDARG00000036092	'sdhaf3'	mRNA	0.318822	0.9429	96.0	114.0	134.0	102.0	105.0	110.0	97.0	81.0
100004384	ENSDARG00000069978	'cd28l'	mRNA	0.349384	0.958425	155.81	158.82	164.88	221.69	157.66	187.72	217.57	221.48
568616	ENSDARG00000005629	'smyd2b'	mRNA	0.441337	0.986447	891.0	880.43	988.0	854.0	1014.99	860.02	1026.02	903.0
327313	ENSDARG00000045130	'klhl11'	mRNA	0.539439	0.992157	200.0	248.0	192.0	184.0	190.0	227.0	180.0	174.0
114420	ENSDARG00000011405	'rps9'	mRNA	0.895413	0.99689	6761.0	7965.0	7198.0	8107.0	7541.0	7607.0	7731.0	7308.0
335511	ENSDARG00000009657	'fgfr1op2'	mRNA	0.778461	0.992157	324.0	350.0	296.0	262.0	349.0	344.0	305.0	265.0
568668	ENSDARG00000077228	'ntrk3a'	mRNA	0.232633	0.88388	110.0	57.0	111.0	72.0	95.0	115.0	117.0	98.0
393183	ENSDARG00000058746	'ubap1'	mRNA	0.602784	0.992157	735.0	783.0	529.0	596.0	617.0	675.0	647.0	568.0
564733	ENSDARG00000043402	'zgc:171480'	mRNA	0.646716	0.992157	270.0	277.0	217.0	279.0	264.0	258.0	252.0	225.0
571720	ENSDARG00000007275	'si:ch211-251b21.1'	mRNA	0.606854	0.992157	5283.0	7880.0	8111.0	9025.0	6038.0	8089.0	8684.0	9478.0
550454	ENSDARG00000075726	'dhrs7b'	mRNA	0.358675	0.959898	177.0	202.0	157.0	185.0	144.0	171.0	172.0	170.0
103910258		'si:cabz01069012.2'	mRNA	0.00209968	0.0837219	16.0	25.0	24.99	19.96	29.9	46.92	39.24	46.82
100330300	ENSDARG00000076798	'si:ch211-261p9.4'	mRNA	0.702804	0.992157	50.0	44.0	65.0	58.0	61.0	46.0	66.0	57.0
335987	ENSDARG00000041546	'gypc'	mRNA	0.552638	0.992157	232.0	160.0	145.0	155.0	203.0	133.0	141.0	157.0
797651	ENSDARG00000114589	'jam3a'	mRNA	0.395923	0.971775	314.0	241.0	274.0	250.0	243.0	271.0	244.0	240.0
103910008		'LOC103910008'	mRNA	0.286612	0.923191	61.39	72.69	73.99	85.75	66.43	68.1	60.54	57.25
406589	ENSDARG00000038787	'tmub1'	mRNA	0.915179	0.999965	348.0	398.0	369.0	395.0	382.0	342.0	386.0	384.0
100006087	ENSDARG00000017036	'svilc'	mRNA	0.300803	0.930173	874.0	664.0	694.0	641.0	907.0	810.0	832.0	633.0
560785	ENSDARG00000076041	'wwc1'	mRNA	0.265899	0.914093	154.0	59.0	186.0	94.0	129.0	176.0	164.0	153.0
393668	ENSDARG00000013750	'eno1b'	mRNA	0.000471402	0.0293867	379.0	619.0	559.0	564.0	286.0	358.0	354.0	393.0
436877	ENSDARG00000041155	'morf4l1'	mRNA	0.736418	0.992157	874.0	801.0	767.0	753.0	855.0	817.0	740.0	702.0
322732	ENSDARG00000069463	'alox12'	mRNA	0.0503248	0.539762	603.53	493.0	423.38	476.0	826.0	543.0	592.0	546.87
324822	ENSDARG00000021370	'actr6'	mRNA	0.157735	0.799911	223.0	206.0	223.0	195.0	187.0	208.0	194.0	147.0
503748	ENSDARG00000014274	'rfc2'	mRNA	0.917406	0.999995	199.0	219.0	231.0	210.0	228.0	239.0	214.0	168.0
100333012	ENSDARG00000105784	'LOC100333012'	mRNA	0.265299	0.913568	133.0	95.0	103.0	132.0	183.0	141.0	124.0	99.0
100003866	ENSDARG00000070809	'znf516'	mRNA	0.139769	0.778147	1284.0	1028.0	1000.0	960.0	1329.0	1179.0	1197.0	1106.0
556640		'si:ch211-69b7.6'	mRNA	0.0255201	0.387794	629.0	604.0	627.0	704.0	559.0	569.0	442.0	557.0
559987	ENSDARG00000017720	'si:ch211-106h11.1'	mRNA	4.00955e-05	0.00398755	108.0	99.0	73.0	76.0	126.0	145.32	191.0	239.0
562868	ENSDARG00000086808	'ddhd1a'	mRNA	0.852511	0.993176	323.0	311.0	306.0	442.0	365.0	322.0	378.0	287.0
403006	ENSDARG00000043864	'nptnb'	mRNA	0.425211	0.983355	807.0	984.0	810.0	774.0	619.0	890.0	869.0	739.0
402849	ENSDARG00000056233	'zgc:110591'	mRNA	0.47718	0.992079	312.0	328.0	297.0	351.0	393.0	350.0	294.0	331.0
117509	ENSDARG00000040432	'klf2b'	mRNA	0.369027	0.965926	1234.0	1415.0	639.0	801.0	957.0	965.0	892.0	730.0
406600	ENSDARG00000039022	'stk25b'	mRNA	0.683742	0.992157	1302.0	1248.0	1256.0	1257.0	1297.0	1247.0	1248.0	1158.0
544654	ENSDARG00000091029	'phox2bb'	mRNA	0.679334	0.992157	434.0	363.0	360.0	313.0	390.0	331.0	374.0	316.0
556483	ENSDARG00000021808	'nmt2'	mRNA	0.489655	0.992157	579.0	522.0	472.0	540.0	570.0	515.0	437.0	467.0
566739	ENSDARG00000011449	'fes'	mRNA	0.40449	0.976177	97.0	99.0	74.0	96.0	74.0	70.0	76.0	104.0
402866	ENSDARG00000077405	'LOC402866'	mRNA	0.645577	0.992157	1093.33	666.19	439.75	921.62	1264.13	710.92	451.89	1132.02
571744	ENSDARG00000075851	'oafa'	mRNA	0.294619	0.927939	139.0	178.0	162.0	175.0	149.0	124.0	152.0	158.0
436738	ENSDARG00000058297	'timm13'	mRNA	0.812105	0.992157	812.0	775.0	733.0	688.0	873.0	826.0	685.0	676.0
550568	ENSDARG00000019845	'pdlim1'	mRNA	0.359488	0.960602	614.0	681.0	663.0	657.0	659.0	582.0	748.0	851.0
558206	ENSDARG00000069981	'cspg5a'	mRNA	0.513129	0.992157	8086.0	6988.0	6179.0	6508.0	6502.0	6883.0	6312.0	6739.0
352943	ENSDARG00000029432	'tph1a'	mRNA	0.0474326	0.524977	41.0	47.0	49.0	79.0	24.0	32.0	38.0	47.0
336348		'rcan1b'	mRNA	0.00239825	0.0902752	248.0	253.0	249.0	333.0	191.0	182.0	168.0	227.0
559132	ENSDARG00000020191	'ppef1'	mRNA	0.298706	0.930173	57.0	41.0	71.0	50.0	43.0	68.0	70.0	84.0
791619	ENSDARG00000006093	'cdk15'	mRNA	0.406745	0.977598	155.0	209.0	183.0	219.0	144.0	183.0	183.0	186.0
767659	ENSDARG00000061197	'armc7'	mRNA	0.77842	0.992157	42.0	39.0	31.0	27.0	35.0	31.0	42.0	38.0
406632	ENSDARG00000033855	'cnot9'	mRNA	0.512952	0.992157	873.0	772.0	743.0	690.0	911.0	843.0	763.0	719.0
795266	ENSDARG00000088924	'si:dkey-185e18.7'	mRNA	0.998006	0.999995	119.0	101.0	100.0	108.0	122.0	118.0	94.0	93.0
100329282		'wu:fi46h04'	mRNA	0.861912	0.993846	1897.0	1905.0	1972.0	1742.0	1671.0	2050.0	2010.0	1682.0
792168	ENSDARG00000022413	'ing5a'	mRNA	0.679851	0.992157	179.0	177.0	130.0	150.0	148.0	146.0	154.0	159.0
795133	ENSDARG00000062084	'clcn1a'	mRNA	0.867571	0.995835	111.0	91.0	91.0	124.0	117.0	108.0	85.0	115.0
494041	ENSDARG00000037097	'slc7a2'	mRNA	0.151149	0.792086	256.0	319.0	286.0	334.0	287.0	375.0	334.0	377.0
393662	ENSDARG00000056628	'tmem170a'	mRNA	0.986624	0.999995	65.0	59.0	60.0	89.0	51.0	69.0	73.0	80.0
406760	ENSDARG00000016477	'eif4a2'	mRNA	0.176276	0.822264	293.0	420.0	444.0	389.0	383.0	462.0	468.0	463.0
571850	ENSDARG00000002764	'miox'	mRNA	0.405504	0.976784	147.0	233.0	220.0	231.0	164.0	182.0	188.0	213.0
327237	ENSDARG00000058504	'ap1s2'	mRNA	0.968896	0.999995	882.0	705.0	660.0	706.0	890.0	759.0	668.0	641.0
100536316	ENSDARG00000114697	'LOC100536316'	mRNA	0.655402	0.992157	41.0	45.0	42.0	48.0	42.0	32.0	46.0	43.0
566010	ENSDARG00000036501	'rab39bb'	mRNA	0.94313	0.999995	186.0	185.0	160.0	161.0	198.0	149.0	168.0	170.0
557946	ENSDARG00000032114	'slain2'	mRNA	0.179463	0.827134	737.0	754.0	785.0	746.0	684.0	693.0	703.0	718.0
100332095	ENSDARG00000078401	'LOC100332095'	mRNA	0.626957	0.992157	1523.0	1333.0	1633.0	1299.0	1419.0	1341.0	1483.0	1334.0
387300	ENSDARG00000029718	'p2rx3b'	mRNA	0.61682	0.992157	137.0	98.0	113.0	186.0	113.0	97.0	118.0	161.0
641484	ENSDARG00000029722	'hmgb2a'	mRNA	0.347385	0.95749	3319.0	2695.0	2449.0	2779.0	3939.0	2833.0	2964.0	2625.0
568156	ENSDARG00000061169	'larp1b'	mRNA	0.214829	0.864745	3765.0	3685.0	3599.0	3050.0	3495.0	3288.0	3280.0	2838.0
564510	ENSDARG00000006666	'si:dkeyp-69c1.6'	mRNA	0.999535	0.999995	336.0	302.0	292.0	296.0	356.0	353.0	266.0	249.0
557373	ENSDARG00000077850	'lgals3a'	mRNA	0.804709	0.992157	3228.0	3482.0	3276.0	3219.0	3057.0	3112.0	3433.0	3390.0
58140	ENSDARG00000013615	'pbx3b'	mRNA	0.286511	0.923191	3833.0	3286.0	2843.0	2946.0	3906.0	3722.0	3302.0	3158.0
378446	ENSDARG00000103226	'dhcr7'	mRNA	0.35397	0.959838	152.0	245.0	268.0	193.0	166.0	180.0	237.0	168.0
101883725	ENSDARG00000105460	'si:ch73-54f23.4'	mRNA	0.871677	0.996368	16.0	17.0	24.0	23.0	23.0	13.0	21.0	26.0
493181	ENSDARG00000059387	'fgf7'	mRNA	0.00534363	0.157535	39.0	42.0	40.0	38.0	25.0	23.0	26.0	21.0
322544	ENSDARG00000041110	'dnajc3a'	mRNA	0.00530546	0.156766	402.0	576.0	552.0	423.0	335.0	367.0	413.0	342.0
100331436		'LOC100331436'	mRNA	0.040746	0.488464	24.0	27.0	32.0	35.0	13.0	21.0	25.0	14.0
569608	ENSDARG00000057352	'slc25a29'	mRNA	0.403191	0.975498	85.0	92.0	86.0	74.0	71.0	97.0	66.0	66.0
30516	ENSDARG00000020850	'eef1a1l1'	mRNA	0.769612	0.992157	135784.71	160825.46	146429.18	156309.34	147116.55	153608.38	154922.59	151591.69
326898	ENSDARG00000071425	'nat9'	mRNA	0.678769	0.992157	192.0	184.0	146.0	157.0	203.0	194.0	155.0	157.0
558453	ENSDARG00000061796	'rasgrp4'	mRNA	0.202533	0.853995	190.0	217.0	213.0	232.0	150.0	166.0	182.0	233.0
100148319	ENSDARG00000103956	'si:dkey-17o15.2'	mRNA	0.252064	0.901944	289.0	254.0	252.0	253.0	294.0	217.0	195.0	219.0
336466	ENSDARG00000003641	'tfg'	mRNA	0.9311	0.999995	3800.0	3341.0	3302.0	3633.0	3358.0	3270.0	3254.0	4052.0
402897	ENSDARG00000033754	'rbm48'	mRNA	0.666387	0.992157	143.0	118.0	101.0	127.0	117.0	137.0	125.0	133.0
492778	ENSDARG00000040427	'acot19'	mRNA	0.990797	0.999995	24.0	52.0	47.0	44.0	15.0	48.0	53.0	50.0
100333293		'srpk2'	mRNA	0.856601	0.993176	1852.12	1761.59	1742.67	1588.9	1597.82	1712.74	1728.76	1811.9
445035	ENSDARG00000015394	'thoc7'	mRNA	0.400098	0.973962	285.0	285.0	253.0	196.0	274.0	229.0	208.0	214.0
791199	ENSDARG00000062056	'elmod1'	mRNA	0.993984	0.999995	1395.0	1633.0	1446.0	1701.0	1407.0	1672.0	1461.0	1615.0
100126142	ENSDARG00000079618	'sik2a'	mRNA	0.271164	0.91789	123.0	159.0	205.0	173.0	83.0	178.0	151.0	136.0
553298	ENSDARG00000010978	'trmt1'	mRNA	0.613666	0.992157	150.0	128.0	103.0	84.0	157.0	125.0	121.0	98.0
327346	ENSDARG00000016794	'mtmr6'	mRNA	0.89077	0.99689	415.0	471.0	441.0	471.0	426.0	464.0	422.0	464.0
436592	ENSDARG00000045421	'stard3nl'	mRNA	0.88917	0.99689	152.0	171.0	168.0	215.0	188.0	186.0	156.0	164.0
793792	ENSDARG00000079854	'scyl1'	mRNA	0.157143	0.799002	953.0	910.0	830.0	847.0	856.0	823.0	798.0	766.0
570167	ENSDARG00000038866	'trappc8'	mRNA	0.297849	0.930173	663.0	651.0	609.0	683.0	574.0	614.0	702.0	500.0
798256	ENSDARG00000102154	'si:dkey-262g12.10'	mRNA	0.549162	0.992157	113.0	121.0	88.0	82.0	91.98	103.0	88.0	91.0
246094	ENSDARG00000012987	'gpia'	mRNA	0.0541442	0.556666	2817.0	4389.0	4084.0	3415.0	2665.0	3167.0	3348.0	2865.0
565508	ENSDARG00000044010	'loxl2a'	mRNA	0.239481	0.890993	971.0	864.0	622.0	516.0	837.0	564.0	533.0	546.0
100535239	ENSDARG00000090804	'gpr155a'	mRNA	0.370834	0.966089	457.0	531.0	572.0	525.0	471.0	588.0	542.0	661.0
334757	ENSDARG00000017960	'sfxn2'	mRNA	0.107675	0.711072	653.0	728.0	594.0	542.0	900.0	777.0	653.0	627.0
553721	ENSDARG00000011152	'rpp14'	mRNA	0.538862	0.992157	141.0	165.0	124.0	107.0	130.0	138.0	122.0	107.0
554014	ENSDARG00000101865	'pcdh1g30'	mRNA	0.335334	0.953032	376.36	340.92	270.86	298.39	367.81	409.19	272.58	380.93
101885820		'zmp:0000001174'	mRNA	0.553428	0.992157	467.0	444.0	367.0	381.0	407.0	393.0	381.0	397.0
794337	ENSDARG00000011819	'pcnx1'	mRNA	0.68364	0.992157	1199.0	1157.0	1229.0	1309.0	1125.0	1223.0	1298.0	1373.0
324365	ENSDARG00000053047	'eif2s2'	mRNA	0.621821	0.992157	3460.0	3560.0	3070.0	2913.0	3501.0	3215.0	3132.0	2645.0
571201	ENSDARG00000100818	'si:ch73-97h19.2'	mRNA	0.0379843	0.471891	14.03	41.04	36.0	31.85	14.0	17.0	22.94	17.85
321842	ENSDARG00000034013	'rgmd'	mRNA	0.520926	0.992157	766.0	651.0	666.0	721.0	856.0	681.0	747.0	662.0
797439	ENSDARG00000088515	'st6gal2b'	mRNA	0.0617318	0.581357	75.0	109.0	85.0	83.0	55.0	75.0	61.0	77.0
415168	ENSDARG00000036316	'rpl39'	mRNA	0.0285489	0.406357	3989.0	4317.0	3844.0	4387.0	4912.0	4344.0	4795.0	4647.0
110438644		'LOC110438644'	mRNA	0.0351551	0.45646	46.98	54.35	69.64	44.94	32.56	46.0	38.93	29.77
402995	ENSDARG00000031774	'pus7'	mRNA	0.419702	0.982588	325.0	509.0	305.0	253.0	371.0	446.0	377.0	359.0
563847	ENSDARG00000061240	'cbln4'	mRNA	0.406837	0.977598	25.0	15.0	11.0	16.0	36.0	21.0	17.0	12.0
30771	ENSDARG00000045660	'hic1l'	mRNA	0.912356	0.99961	444.0	403.0	345.0	415.0	417.0	400.0	348.0	422.0
100003090	ENSDARG00000091531	'carm1l'	mRNA	0.00522805	0.155016	24.0	21.0	26.0	31.0	19.0	4.0	11.0	10.0
447932	ENSDARG00000004307	'lypd6'	mRNA	0.137399	0.773357	650.0	414.0	443.0	465.0	676.0	554.0	523.12	574.0
100037356	ENSDARG00000059388	'bdh1'	mRNA	0.414772	0.980681	189.0	300.0	258.0	259.0	176.0	247.0	236.0	248.0
100005496	ENSDARG00000104760	'si:ch211-1i11.3'	mRNA	0.388996	0.969555	152.0	208.0	183.0	150.0	200.0	165.0	206.0	188.0
407703	ENSDARG00000014692	'znf622'	mRNA	0.729032	0.992157	524.0	654.0	555.0	474.0	585.0	587.0	507.0	453.0
574005	ENSDARG00000052072	'dnajb9a'	mRNA	0.519665	0.992157	173.0	121.0	164.0	138.0	137.0	129.0	158.0	128.0
100006345	ENSDARG00000059437	'fktn'	mRNA	0.195243	0.845752	134.0	124.0	146.0	122.0	147.0	158.0	157.0	135.0
100148965	ENSDARG00000068704	'or108-1'	mRNA	0.998901	0.999995	2.0	0.0	0.0	0.0	1.0	0.0	1.0	0.0
394249	ENSDARG00000013076	'bmi1b'	mRNA	0.142016	0.779731	345.0	289.0	287.0	270.0	363.0	346.0	336.0	301.0
793090	ENSDARG00000074074	'rnf26'	mRNA	0.580298	0.992157	142.0	159.0	125.0	175.0	135.0	131.0	146.0	152.0
101882601	ENSDARG00000043079	'mmp23ba'	mRNA	0.326152	0.947178	251.0	364.0	397.0	298.0	218.0	337.0	351.0	234.0
100003955	ENSDARG00000093496	'si:zfos-905g2.1'	mRNA	0.186954	0.838347	63.0	70.0	45.0	63.0	62.0	70.0	88.0	73.0
406318	ENSDARG00000045618	'clta'	mRNA	0.103029	0.701847	2682.0	2880.0	2784.0	2562.0	2621.0	2582.0	2509.0	2202.0
30101	ENSDARG00000042151	'skia'	mRNA	0.251822	0.901854	1749.0	1574.0	1588.0	1704.0	1593.0	1575.0	1504.0	1540.0
100307085	ENSDARG00000093945	'vma21'	mRNA	0.751871	0.992157	333.0	407.0	349.0	403.0	412.0	384.0	339.0	393.0
321892	ENSDARG00000016598	'ckmt1'	mRNA	0.00165894	0.072233	3688.0	5859.0	5154.0	5196.0	3543.0	3797.0	3880.0	3446.0
436748	ENSDARG00000022569	'nkx6.1'	mRNA	0.448755	0.986828	405.0	248.0	253.0	241.0	357.0	233.0	227.0	198.0
100144563	ENSDARG00000078433	'spc25'	mRNA	0.708713	0.992157	117.0	112.0	118.0	158.0	159.0	106.0	102.0	111.0
503946	ENSDARG00000051768	'fhod1'	mRNA	0.217907	0.867099	216.0	187.0	225.0	206.0	229.0	237.0	257.0	206.0
767776	ENSDARG00000104090	'june'	mRNA	0.910516	0.999483	256.0	286.0	271.0	266.0	223.0	268.0	284.0	312.0
100151368	ENSDARG00000010350	'c1ql3a'	mRNA	0.907685	0.999075	88.0	82.0	80.0	96.0	76.0	89.0	93.0	92.0
100148413	ENSDARG00000090752	'plk2a'	mRNA	0.804839	0.992157	380.0	407.0	362.0	387.0	390.0	398.0	366.0	404.0
30475	ENSDARG00000032866	'erh'	mRNA	0.626402	0.992157	805.0	865.0	743.0	635.0	794.0	811.0	695.0	608.0
100536987		'kiaa0040'	mRNA	0.74879	0.992157	81.0	74.0	90.0	90.0	75.0	106.0	62.0	108.0
431737	ENSDARG00000035810	'rgcc'	mRNA	0.373075	0.966895	1350.0	1720.0	1498.0	1423.0	1386.0	1579.0	1556.0	1970.0
368225	ENSDARG00000005739	'gpm6ba'	mRNA	0.0747098	0.626206	1119.0	1187.0	1124.0	1337.0	1262.0	1444.0	1293.0	1363.0
563460	ENSDARG00000028793	'nlk2'	mRNA	0.587534	0.992157	1330.0	1446.0	1389.0	1557.0	1130.0	1522.0	1435.0	1382.0
100151027	ENSDARG00000075263	'ankrd1a'	mRNA	0.454933	0.987749	66.0	68.0	67.0	90.0	77.0	68.0	80.0	98.0
445277	ENSDARG00000042018	'fhl2a'	mRNA	0.00823351	0.204217	672.0	949.0	802.0	738.0	495.0	644.0	703.0	564.0
555790	ENSDARG00000093997	'si:dkey-9i23.15'	mRNA	0.93023	0.999995	181.0	146.0	137.0	195.0	188.0	153.0	162.0	161.0
794838	ENSDARG00000116341	'LOC794838'	mRNA	0.520208	0.992157	291.0	262.0	274.0	261.0	232.0	268.0	289.0	240.0
100534720	ENSDARG00000079783	'isg20'	mRNA	0.493845	0.992157	540.0	524.0	380.0	408.0	543.0	419.0	380.0	361.0
334827	ENSDARG00000022974	'wdr13'	mRNA	0.0827623	0.652842	445.0	454.0	438.0	412.0	419.0	358.0	397.0	371.0
571033	ENSDARG00000074626	'pidd1'	mRNA	0.694337	0.992157	141.0	210.0	180.0	148.0	143.0	192.0	160.0	151.0
554270	ENSDARG00000002831	'col4a4'	mRNA	0.220573	0.869925	86.0	72.0	65.0	71.0	111.0	88.0	79.0	71.0
561787	ENSDARG00000024560	'slc4a1b'	mRNA	0.24046	0.890993	160.0	180.0	193.0	335.0	193.0	246.0	277.0	353.0
108183529		'LOC108183529'	mRNA	0.969098	0.999995	1583.59	2827.3	4026.77	2207.96	1313.95	2877.99	4394.3	1932.98
114462	ENSDARG00000009553	'gng3'	mRNA	0.300102	0.930173	1831.0	1674.0	1542.0	1568.0	1747.0	1535.0	1375.0	1454.0
393612	ENSDARG00000069774	'flot2b'	mRNA	0.424489	0.983355	730.0	795.0	738.0	768.0	684.0	698.0	745.0	754.0
101882691		'LOC101882691'	mRNA	0.2659	0.914093	132.25	147.38	107.66	136.01	149.88	112.14	89.2	96.32
553810	ENSDARG00000027465	'rmnd1'	mRNA	0.817981	0.992157	155.0	166.0	146.0	147.0	148.0	149.0	141.0	161.0
445099	ENSDARG00000073737	'suds3'	mRNA	0.933732	0.999995	460.0	443.0	427.0	392.0	467.0	445.0	409.0	407.0
394070	ENSDARG00000086685	'trim63b'	mRNA	0.710062	0.992157	348.0	553.0	439.0	594.0	420.0	567.0	449.0	589.0
100126021	ENSDARG00000075337	'lars2'	mRNA	0.447478	0.986828	214.0	204.0	259.0	181.0	205.0	173.0	241.0	163.0
101884145		'LOC101884145'	mRNA	0.39696	0.972999	1.7	1.52	2.52	0.0	6.49	2.77	0.0	1.5
559258	ENSDARG00000079881	'tcaim'	mRNA	0.904451	0.998077	205.0	205.0	275.0	263.0	214.0	223.0	242.0	279.0
100005325	ENSDARG00000105003	'scn1bb'	mRNA	0.140727	0.778722	1199.0	1493.0	1375.0	1524.0	1001.0	1321.0	1163.0	1377.0
567631	ENSDARG00000020084	'tg'	mRNA	0.0468577	0.521874	130.0	194.0	207.0	203.0	114.0	146.0	160.0	144.0
101882135		'LOC101882135'	mRNA	0.836994	0.992157	57.32	45.06	42.87	33.82	37.67	52.44	47.13	47.36
797385	ENSDARG00000075980	'tmem125b'	mRNA	0.247465	0.896649	119.14	92.0	129.06	126.26	105.19	101.56	109.79	90.55
550270	ENSDARG00000005372	'camk4'	mRNA	0.491789	0.992157	122.0	208.0	178.0	198.0	125.0	188.0	162.0	165.0
100007673	ENSDARG00000038700	'gpr160'	mRNA	0.481686	0.992157	32.0	61.0	45.0	79.0	35.0	40.0	48.0	62.0
724051	ENSDARG00000056162	'nr2c2ap'	mRNA	0.783036	0.992157	18.0	20.0	22.0	8.0	27.0	12.0	10.0	13.0
100334838		'LOC100334838'	mRNA	0.457513	0.987749	75.0	104.0	59.0	52.0	87.0	91.0	76.0	73.0
692331	ENSDARG00000014875	'abi2b'	mRNA	0.588159	0.992157	1661.0	1607.0	1563.0	1628.0	1550.0	1705.0	1663.0	1704.0
280650	ENSDARG00000029072	'klf6a'	mRNA	0.171684	0.817271	1724.0	2126.0	1793.0	1705.0	1809.0	1991.0	2081.0	2277.0
101882035	ENSDARG00000088650	'si:ch211-208k15.1'	mRNA	0.313328	0.939617	72.0	60.0	52.0	57.0	45.0	71.0	45.0	42.0
108180199		'LOC108180199'	mRNA	0.302841	0.932073	6.16	0.0	4.42	10.28	0.0	2.03	0.0	6.69
794175	ENSDARG00000062323	'adam23a'	mRNA	0.39276	0.969555	1635.0	1857.0	1767.0	1676.0	1368.0	1879.0	1622.0	1610.0
393493	ENSDARG00000095464	'gstt2'	mRNA	0.397283	0.972999	70.0	105.0	97.0	86.0	71.0	102.0	80.0	62.0
100333736	ENSDARG00000097824	'smco4'	mRNA	0.734593	0.992157	263.0	221.0	221.0	236.0	263.0	234.0	223.0	189.0
337046	ENSDARG00000014817	'ranbp1'	mRNA	0.580838	0.992157	1299.0	1295.0	1193.0	1086.0	1389.0	1235.0	1120.0	857.0
100536174		'LOC100536174'	mRNA	0.757443	0.992157	48.0	40.0	25.0	41.0	53.0	49.0	32.0	30.0
407650	ENSDARG00000004171	'rabac1'	mRNA	0.646725	0.992157	386.0	311.0	376.0	447.0	364.0	352.0	322.0	409.0
114432	ENSDARG00000027249	'btg1'	mRNA	0.947801	0.999995	2701.0	2993.0	2505.0	2888.0	2426.0	2772.0	2606.0	3186.0
566493		'abhd5a'	mRNA	0.00884019	0.213157	94.0	91.0	82.0	101.0	51.0	63.0	58.0	81.0
550418	ENSDARG00000017657	'zgc:112163'	mRNA	0.751882	0.992157	23.0	24.0	19.0	21.0	24.0	17.0	26.0	26.0
570454	ENSDARG00000101989	'thrap3a'	mRNA	0.166803	0.811891	391.0	403.0	379.0	343.0	342.0	338.0	331.0	357.0
406742	ENSDARG00000036345	'cmtr2'	mRNA	0.289368	0.925305	117.0	124.0	88.0	91.0	138.0	120.0	115.0	105.0
497127	ENSDARG00000097170	'pcdh1a4'	mRNA	0.372423	0.966874	689.01	577.86	557.37	614.49	534.84	737.57	649.89	720.42
100036549	ENSDARG00000009170	'ctr9'	mRNA	0.966739	0.999995	1015.0	924.0	958.0	882.0	992.0	947.0	1021.0	801.0
393295	ENSDARG00000037652	'zgc:56409'	mRNA	0.306525	0.935927	274.0	245.0	280.0	255.0	278.0	278.0	290.0	291.0
368863		'fkbp3'	mRNA	0.816529	0.992157	249.0	267.0	240.0	247.0	248.0	260.0	253.0	257.0
445229	ENSDARG00000027825	'naa50'	mRNA	0.664615	0.992157	967.0	839.0	846.0	850.0	1014.0	939.0	841.0	813.0
436971	ENSDARG00000103566	'tomm20b'	mRNA	0.15622	0.797421	2366.0	2735.0	2084.0	2229.0	2099.0	2183.0	2173.0	2067.0
100037368	ENSDARG00000079571	'mfsd4b'	mRNA	0.274542	0.920172	124.0	146.0	147.0	154.0	149.0	143.0	171.0	175.0
798574	ENSDARG00000077858	'asip1'	mRNA	0.0709496	0.615804	45.0	47.0	79.0	76.0	28.0	37.0	54.0	50.0
796413	ENSDARG00000096299	'si:ch211-255a21.2'	mRNA	0.792699	0.992157	20.49	25.67	26.15	13.49	16.81	27.88	12.0	23.0
415202	ENSDARG00000101295	'psmd4a'	mRNA	0.110951	0.721028	937.0	960.0	848.0	842.0	906.0	782.0	796.0	704.0
100003493	ENSDARG00000055740	'march9'	mRNA	0.503553	0.992157	573.0	590.0	474.0	514.0	493.0	571.0	462.0	507.0
560026		'dsg2.1'	mRNA	0.212848	0.862533	853.0	1008.0	947.0	1279.0	821.0	773.0	773.0	1132.0
100003770	ENSDARG00000075164	'mylk5'	mRNA	0.464797	0.989134	505.0	670.0	566.0	707.0	484.0	535.0	626.0	621.0
100000647	ENSDARG00000044769	'kctd13'	mRNA	0.70447	0.992157	210.0	242.0	247.0	239.0	272.0	250.0	242.0	205.0
335396	ENSDARG00000029818	'srsf5a'	mRNA	0.991637	0.999995	3306.0	4123.0	2528.0	2894.0	3487.0	3667.0	2968.0	2713.0
286745	ENSDARG00000009864	'ddx55'	mRNA	0.760912	0.992157	148.0	154.0	153.0	121.0	158.0	144.0	138.0	116.0
570476	ENSDARG00000063310	'oxr1b'	mRNA	0.516501	0.992157	452.0	594.0	596.0	722.0	416.0	531.0	573.0	653.0
393195	ENSDARG00000018891	'rnaseh2a'	mRNA	0.975235	0.999995	313.0	336.0	350.0	314.0	382.0	325.0	331.0	276.0
553443	ENSDARG00000010154	'vstm4a'	mRNA	0.0866348	0.662369	177.0	136.0	190.0	157.0	228.0	181.0	217.0	173.0
406635	ENSDARG00000019038	'sgsm3'	mRNA	0.346234	0.957437	360.0	424.0	346.0	389.0	370.0	325.0	353.0	359.0
321461	ENSDARG00000025147	'cd63'	mRNA	0.550833	0.992157	1995.0	2293.0	2255.0	2839.0	2154.0	2242.0	2377.0	3231.0
415180	ENSDARG00000054442	'cbx1b'	mRNA	0.526312	0.992157	856.0	776.0	790.0	818.0	828.0	832.0	761.0	679.0
373085	ENSDARG00000003035	'hspa9'	mRNA	0.716875	0.992157	2999.0	3889.0	3857.0	3251.0	3170.0	3612.0	3562.0	3238.0
566351	ENSDARG00000070522	'cacna1i'	mRNA	0.881473	0.996462	20.0	23.0	22.0	21.0	19.0	19.0	26.0	19.0
767736	ENSDARG00000059606	'ccdc84'	mRNA	0.381234	0.969058	153.0	141.0	144.0	166.0	190.0	151.0	163.0	154.0
101883400	ENSDARG00000076620	'abhd8b'	mRNA	0.716203	0.992157	49.0	44.0	45.0	34.0	43.0	35.0	36.0	47.0
570477	ENSDARG00000069013	'prdx4'	mRNA	0.725674	0.992157	565.0	714.0	627.0	647.0	639.0	658.0	608.0	579.0
497419	ENSDARG00000040162	'zgc:165461'	mRNA	0.825287	0.992157	889.0	840.0	680.0	815.0	963.0	865.0	781.0	676.0
557556	ENSDARG00000055459	'dlgap3'	mRNA	0.853037	0.993176	179.0	175.0	154.0	145.0	161.0	214.0	147.0	144.0
795920	ENSDARG00000035471	'si:dkey-220k22.1'	mRNA	0.470412	0.989884	655.0	642.0	619.0	617.0	577.0	668.0	565.0	602.0
553504	ENSDARG00000012403	'ercc6l2'	mRNA	0.415959	0.981517	189.0	178.0	210.0	169.0	190.0	207.0	212.0	192.0
555566	ENSDARG00000075178	'lpcat3'	mRNA	0.298353	0.930173	409.0	500.0	483.0	475.0	406.0	421.0	405.0	479.0
445235	ENSDARG00000099746	'rgs3a'	mRNA	0.204362	0.855192	546.0	657.0	633.0	573.0	477.0	561.0	605.0	532.0
100001781	ENSDARG00000102097	'nfkbiz'	mRNA	0.520448	0.992157	126.0	180.0	139.0	161.0	125.0	151.0	176.0	207.0
751700	ENSDARG00000055938	'tspan14'	mRNA	0.387355	0.969555	495.0	392.0	432.0	527.0	537.0	472.0	467.0	512.0
326977	ENSDARG00000011841	'atp5l'	mRNA	0.151911	0.792286	1510.0	2076.0	1806.0	1899.0	1485.0	1506.0	1883.0	1533.0
100002113	ENSDARG00000054610	'coro1a'	mRNA	0.192586	0.843165	159.0	163.0	175.0	164.0	176.0	148.0	205.0	243.0
798071	ENSDARG00000054807	'sec13'	mRNA	0.317557	0.942239	1012.0	1050.0	998.0	922.0	1104.0	841.0	923.0	785.0
321575	ENSDARG00000053691	'maea'	mRNA	0.921244	0.999995	542.0	464.0	488.0	474.0	533.0	489.0	492.0	463.0
100000471	ENSDARG00000008947	'rtf1'	mRNA	0.896423	0.99689	1658.0	1565.0	1425.0	1353.0	1700.0	1560.0	1426.0	1359.0
30539	ENSDARG00000087094	'foxa'	mRNA	0.195603	0.846787	95.0	67.0	75.0	59.0	85.0	59.0	43.0	45.0
559442	ENSDARG00000102114	'ptdss1b'	mRNA	0.761973	0.992157	22.0	17.0	34.0	19.0	15.0	19.0	25.0	26.0
558761		'LOC558761'	mRNA	0.0613708	0.580025	201.31	187.54	192.23	217.8	233.44	278.01	237.84	202.78
447894	ENSDARG00000102929	'zgc:101715'	mRNA	0.0975679	0.692392	24.0	19.0	20.0	20.0	13.0	12.0	16.0	14.0
386969	ENSDARG00000062363	'phex'	mRNA	0.0614995	0.580025	617.0	588.0	563.0	628.0	573.0	499.0	557.0	452.0
436821	ENSDARG00000037855	'taf11'	mRNA	0.240214	0.890993	167.0	137.0	148.0	139.0	160.0	157.0	182.0	162.0
555962	ENSDARG00000101407	'tgm1l4'	mRNA	0.266183	0.91436	30.0	55.0	35.0	32.0	51.0	23.0	16.0	22.0
108179354		'LOC108179354'	mRNA	0.385817	0.969434	8.21	4.18	5.28	14.21	24.9	4.08	11.57	7.07
394053	ENSDARG00000102978	'eif4a3'	mRNA	0.682205	0.992157	1532.0	1690.0	1433.0	1398.0	1844.0	1621.0	1419.0	1364.0
101882184	ENSDARG00000071462	'lama3'	mRNA	0.0682852	0.604923	53.55	89.86	104.22	145.19	30.36	69.92	72.57	80.81
777630	ENSDARG00000103117	'tmprss4a'	mRNA	0.940485	0.999995	161.0	164.0	169.0	268.0	166.0	170.0	175.0	257.0
556489	ENSDARG00000011615	'mybpc3'	mRNA	0.201325	0.852152	1924.0	1999.0	1859.0	1803.0	1781.0	1835.0	1866.0	1533.0
550569	ENSDARG00000062592	'myl10'	mRNA	0.326781	0.947794	4819.0	6163.0	6380.0	5592.0	5309.0	5429.0	5936.0	4391.0
100150385	ENSDARG00000087857	'si:ch211-180a12.2'	mRNA	0.753247	0.992157	376.0	634.0	581.0	667.0	378.0	583.0	601.0	591.0
394034	ENSDARG00000006283	'waslb'	mRNA	0.829307	0.992157	1063.0	914.0	1082.0	1076.0	966.0	984.0	993.0	1117.0
415096	ENSDARG00000103690	'vipas39'	mRNA	0.580196	0.992157	170.0	163.0	182.0	179.0	166.0	172.0	172.0	149.0
394112	ENSDARG00000024940	'rnf144b'	mRNA	0.602588	0.992157	212.0	244.0	260.0	260.0	237.0	264.0	252.0	265.0
394239	ENSDARG00000042041	'tal2'	mRNA	0.507574	0.992157	317.0	385.0	316.0	290.0	319.0	372.0	384.0	311.0
101882695	ENSDARG00000097281	'zgc:174574'	mRNA	0.527145	0.992157	96.65	112.18	80.86	91.12	110.36	131.0	109.6	67.23
557289	ENSDARG00000045483	'lrtm2a'	mRNA	0.347204	0.95745	1261.0	1378.0	1543.0	1440.0	1189.0	1476.0	1552.0	2003.0
100332174	ENSDARG00000076559	'rb1cc1'	mRNA	0.638904	0.992157	1384.0	1555.0	1467.0	1430.0	1213.0	1554.0	1413.0	1454.0
445174	ENSDARG00000057928	'mzt2b'	mRNA	0.778177	0.992157	193.0	176.0	121.0	166.0	160.0	192.0	147.0	178.0
336641	ENSDARG00000057556	'rpl17'	mRNA	0.715245	0.992157	12279.0	15145.0	11702.0	13113.0	13920.0	13829.0	13048.0	12607.0
100126011	ENSDARG00000074219	'map3k20'	mRNA	0.197695	0.848045	235.0	273.0	259.0	240.0	250.0	332.0	276.0	270.0
436671	ENSDARG00000093448	'mpc1'	mRNA	0.999582	0.999995	499.0	618.0	626.0	721.0	554.0	598.0	629.0	676.0
692329	ENSDARG00000098825	'farsa'	mRNA	0.8543	0.993176	912.0	887.0	826.0	775.0	967.0	776.0	868.0	732.0
437006	ENSDARG00000033447	'nxph1'	mRNA	0.252403	0.902035	921.0	937.0	838.0	876.0	941.0	1076.0	915.0	901.0
541343	ENSDARG00000045705	'meig1'	mRNA	0.516588	0.992157	23.0	21.0	20.0	17.0	23.0	23.0	23.0	24.0
566840	ENSDARG00000071458	'si:dkey-121a11.3'	mRNA	0.750261	0.992157	388.0	390.0	421.0	411.0	383.0	387.0	424.0	378.0
436710	ENSDARG00000004358	'gnb3a'	mRNA	0.994601	0.999995	1099.0	681.0	687.0	705.0	1139.0	703.0	712.0	615.0
407734	ENSDARG00000004621	'gpm6ab'	mRNA	0.206998	0.859713	3462.0	3284.0	3189.0	3787.0	3878.0	3669.0	3458.0	3797.0
436639	ENSDARG00000023443	'tjp2b'	mRNA	0.662027	0.992157	405.0	483.0	406.0	381.0	354.0	424.0	434.0	399.0
557634	ENSDARG00000029431	'si:ch211-147k10.5'	mRNA	0.105239	0.706041	45.0	44.0	63.0	36.0	35.0	36.0	40.0	28.0
796761	ENSDARG00000086490	'si:dkey-92f12.2'	mRNA	0.187111	0.838468	217.0	169.0	160.0	153.0	244.0	210.0	209.0	157.0
562900	ENSDARG00000103316	'si:ch211-212k18.5'	mRNA	0.0200529	0.3424	1057.0	914.0	898.0	876.0	1153.0	1061.0	1031.0	1128.0
791141	ENSDARG00000060597	'zgc:158659'	mRNA	0.980238	0.999995	295.0	173.0	217.0	142.0	217.0	232.0	177.0	202.0
436897	ENSDARG00000020031	'cldn11a'	mRNA	0.00123879	0.0579893	314.0	354.0	264.0	302.0	401.0	368.0	440.0	541.0
405780	ENSDARG00000030547	'rnd1a'	mRNA	0.990863	0.999995	780.0	897.0	671.0	744.0	712.0	867.0	751.0	751.0
402800	ENSDARG00000075380	'kri1'	mRNA	0.571561	0.992157	343.0	387.0	281.0	252.0	352.0	314.0	269.0	242.0
325395		'kmt2e'	mRNA	0.217537	0.866624	2938.0	2366.0	3236.0	3139.0	2735.0	2981.0	3476.0	4157.0
100003123	ENSDARG00000068624	'si:dkey-27p18.5'	mRNA	0.0926442	0.677598	886.02	942.65	857.36	765.06	738.44	856.0	761.07	695.23
108183448		'LOC108183448'	mRNA	0.245324	0.895155	8.01	0.0	0.0	0.76	0.0	0.0	0.0	0.0
100170795		'prkab2'	mRNA	0.986613	0.999995	457.0	490.0	442.0	435.0	460.0	432.0	475.0	454.0
103909841		'LOC103909841'	mRNA	0.768569	0.992157	14.41	15.92	4.17	0.94	19.93	18.2	4.97	0.0
654830	ENSDARG00000041358	'lgi3'	mRNA	0.00734363	0.194474	60.0	62.0	70.0	85.0	38.0	57.0	37.0	46.0
794666	ENSDARG00000061741	'itpr3'	mRNA	0.0238703	0.375215	497.0	552.0	564.0	586.0	492.0	462.0	458.0	470.0
373884	ENSDARG00000051746	'ada2a'	mRNA	0.171925	0.817534	139.0	154.0	162.0	181.0	174.0	173.0	182.0	197.0
108183503	ENSDARG00000103375	'si:ch211-161m3.4'	mRNA	0.544934	0.992157	43.0	23.0	31.0	33.0	36.0	43.0	35.0	32.0
796865	ENSDARG00000070844	'gamt'	mRNA	0.246917	0.896188	6141.0	7823.0	5003.0	6552.0	7453.0	7519.0	5492.0	8683.0
393600		'cdkal1'	mRNA	0.447254	0.986828	172.0	195.0	164.0	137.0	163.0	171.0	149.0	130.0
767675	ENSDARG00000017813	'pigs'	mRNA	0.681842	0.992157	371.0	334.0	294.0	328.0	345.0	322.0	319.0	295.0
570173	ENSDARG00000028552	'plppr3b'	mRNA	0.647213	0.992157	625.0	782.0	675.0	685.0	528.0	706.0	741.0	672.0
100317933	ENSDARG00000061644	'ensab'	mRNA	0.271032	0.91789	162.0	158.0	166.0	143.0	168.0	144.0	128.0	117.0
100002302	ENSDARG00000075754	'mri1'	mRNA	0.762602	0.992157	639.0	501.0	615.0	502.0	529.0	551.0	580.0	537.0
114456	ENSDARG00000054063	'arpc4'	mRNA	0.726264	0.992157	458.0	439.0	426.0	452.0	506.0	426.0	420.0	464.0
563054	ENSDARG00000076238	'gramd1c'	mRNA	0.0645576	0.591481	116.0	161.0	149.0	144.0	92.0	121.0	121.0	122.0
799647	ENSDARG00000063435	'trpm4b.2'	mRNA	0.0886838	0.667609	266.31	219.85	246.62	220.6	188.85	206.37	216.23	206.57
335789	ENSDARG00000053862	'crygmx'	mRNA	0.541872	0.992157	2639.0	3649.0	3292.0	3365.0	2481.0	3270.0	3305.0	3142.0
791217	ENSDARG00000004302	'slc45a1'	mRNA	0.796446	0.992157	462.0	385.0	476.0	364.0	360.0	437.0	429.0	418.0
550231	ENSDARG00000071011	'cdk5r2a'	mRNA	0.0011822	0.0559555	1105.0	1404.0	1148.0	1110.0	847.0	1056.0	889.0	853.0
568464	ENSDARG00000100560	'zfpm2b'	mRNA	0.0882902	0.666749	537.0	386.0	425.0	387.0	587.0	509.0	471.0	480.0
30396	ENSDARG00000020759	'elf1'	mRNA	0.657491	0.992157	696.0	773.0	668.0	786.0	741.0	741.0	687.0	845.0
322780	ENSDARG00000045620	'nansa'	mRNA	0.0433817	0.504506	329.0	450.0	414.0	332.0	294.0	358.0	314.0	274.0
562008	ENSDARG00000061585	'cyp4v7'	mRNA	0.528959	0.992157	27.0	75.0	81.0	108.0	29.0	68.0	80.0	67.0
793942	ENSDARG00000069150	'rit1'	mRNA	0.651803	0.992157	164.0	172.0	187.0	224.0	173.0	177.0	176.0	186.0
101885930		'LOC101885930'	mRNA	0.61793	0.992157	49.45	43.91	27.83	27.27	33.48	30.11	52.49	47.87
324560	ENSDARG00000005891	'cyb5r3'	mRNA	0.541759	0.992157	499.0	520.0	502.0	513.0	574.0	477.0	466.0	415.0
101886021		'LOC101886021'	mRNA	0.292137	0.927117	33.46	49.04	50.54	42.83	32.18	53.49	65.23	63.3
571795	ENSDARG00000016263	'zdhhc5a'	mRNA	0.534876	0.992157	1103.0	1012.0	850.0	1077.0	1096.0	1069.0	1014.0	1039.0
793056	ENSDARG00000068549	'si:dkey-47k20.4'	mRNA	0.391928	0.969555	0.0	1.0	1.0	2.0	0.0	0.0	0.0	1.0
550516	ENSDARG00000093420	'creb1b'	mRNA	0.0824889	0.652842	740.0	531.0	577.0	631.0	802.0	700.0	724.0	661.0
393364	ENSDARG00000103929	'ildr1a'	mRNA	0.593591	0.992157	514.0	544.0	518.0	676.0	497.0	479.0	664.0	756.0
553813	ENSDARG00000057006	'fam241a'	mRNA	0.997803	0.999995	104.0	117.0	124.0	143.0	100.0	122.0	136.0	129.0
492332	ENSDARG00000070801	'opa1'	mRNA	0.376124	0.968047	1657.0	1647.0	1696.0	1607.0	1605.0	1608.0	1558.0	1563.0
323447	ENSDARG00000026476	'tia1l'	mRNA	0.934539	0.999995	1497.0	1442.0	1417.0	1385.0	1683.0	1411.0	1331.0	1335.0
562336	ENSDARG00000019693	'clcn5a'	mRNA	0.757683	0.992157	822.0	891.0	903.0	1119.0	812.0	870.0	910.0	1028.0
80939	ENSDARG00000056600	'papss2b'	mRNA	0.0130787	0.270015	1087.0	851.0	932.0	796.0	897.0	627.0	659.0	615.0
563253	ENSDARG00000074624	'si:ch211-198a12.6'	mRNA	0.428345	0.983355	2955.0	2900.0	2391.0	2361.0	3195.0	3013.0	2679.0	2430.0
266989	ENSDARG00000043976	'etf1b'	mRNA	0.801672	0.992157	3106.0	3182.0	2468.0	2232.0	3104.0	2803.0	2508.0	2798.0
641319	ENSDARG00000104696	'apooa'	mRNA	0.159324	0.802394	179.0	195.0	203.0	163.0	164.0	154.0	188.0	129.0
406590	ENSDARG00000006546	'ak4'	mRNA	0.435031	0.984022	285.0	407.0	326.0	444.0	332.0	423.0	375.0	473.0
100333241		'LOC100333241'	mRNA	0.40634	0.977423	1071.0	1039.0	915.0	1012.0	1135.0	1048.0	1056.0	997.0
101886319		'nat6'	mRNA	0.323865	0.945369	27.0	23.0	35.0	20.0	34.0	25.0	31.0	39.0
560799	ENSDARG00000028389	'rab44'	mRNA	0.822234	0.992157	21.0	14.0	16.0	17.0	22.0	10.0	16.0	24.0
373110		'birc5a'	mRNA	0.886508	0.99689	88.0	87.0	70.0	112.0	119.0	68.0	81.0	80.0
407696	ENSDARG00000100505	'ddx52'	mRNA	0.912344	0.99961	417.0	474.0	385.0	288.0	464.0	423.0	403.0	293.0
558442	ENSDARG00000061845	'si:dkeyp-110e4.6'	mRNA	0.637314	0.992157	320.0	263.0	269.0	269.0	329.0	275.0	260.0	197.0
100009663	ENSDARG00000044551	'atg9a'	mRNA	0.405847	0.97693	457.0	537.0	490.0	542.0	424.0	548.0	565.0	665.0
569240	ENSDARG00000078215	'rbsn'	mRNA	0.731667	0.992157	316.0	288.0	293.0	309.0	356.0	284.0	285.0	313.0
103909480		'LOC103909480'	mRNA	0.204107	0.855192	19.63	20.53	32.13	22.68	20.69	32.21	38.08	34.59
327330	ENSDARG00000102417	'psmd7'	mRNA	0.215515	0.865666	1496.0	1559.0	1417.0	1431.0	1515.0	1348.0	1379.0	1200.0
569287	ENSDARG00000101377	'ccdc142'	mRNA	0.752431	0.992157	348.0	342.0	280.0	259.0	328.0	322.0	314.0	297.0
796447	ENSDARG00000090722	'leg1.1'	mRNA	0.596657	0.992157	306.02	755.02	997.59	1356.87	252.83	563.0	882.97	1044.05
368331	ENSDARG00000086309	'erlec1'	mRNA	0.444746	0.986828	515.0	473.0	491.0	388.0	494.0	408.0	439.0	400.0
30467	ENSDARG00000024844	'max'	mRNA	0.743658	0.992157	1905.0	1648.0	1609.0	1525.0	1829.0	1601.0	1654.0	1425.0
406439	ENSDARG00000019160	'sh3bp5la'	mRNA	0.626999	0.992157	150.0	168.0	144.0	198.0	150.0	139.0	157.0	177.0
553651	ENSDARG00000030241	'vbp1'	mRNA	0.743172	0.992157	812.0	800.0	742.0	764.0	896.0	824.0	778.0	687.0
60309	ENSDARG00000014891	'robo2'	mRNA	0.88069	0.996368	3051.0	2879.0	2657.0	2702.0	2595.0	3016.0	2779.0	2773.0
405873	ENSDARG00000006003	'mycla'	mRNA	0.702488	0.992157	302.0	267.0	229.0	219.0	327.0	275.0	272.0	191.0
550264	ENSDARG00000102333	'fcf1'	mRNA	0.265074	0.913447	323.0	350.0	293.0	257.0	289.0	290.0	260.0	265.0
103909545		'LOC103909545'	mRNA	0.880642	0.996368	4.0	3.0	2.0	3.0	3.0	3.0	3.0	4.0
562421	ENSDARG00000035961	'kcng2'	mRNA	0.516939	0.992157	26.0	38.0	33.0	45.0	32.0	46.0	42.0	40.0
100002902		'si:dkey-126h10.1'	mRNA	0.998061	0.999995	2.0	2.0	3.0	1.0	0.0	2.0	4.0	2.0
563887		'traf5'	mRNA	0.42084	0.983355	21.0	17.0	26.0	29.0	27.0	14.0	18.0	17.0
553774	ENSDARG00000008720	'lmo3'	mRNA	0.163306	0.808953	852.0	800.0	699.0	699.0	885.0	908.0	826.0	755.0
100038774	ENSDARG00000042521	'si:dkey-251i10.1'	mRNA	0.862076	0.993857	238.12	290.18	284.38	422.21	263.96	300.29	281.94	358.59
100536353	ENSDARG00000074556	'ganc'	mRNA	0.622049	0.992157	37.0	85.0	58.0	74.0	53.0	70.0	56.0	52.0
100538170		'LOC100538170'	mRNA	0.50873	0.992157	0.0	0.0	1.0	2.0	0.0	0.0	0.0	0.0
436830	ENSDARG00000103472	'nedd8l'	mRNA	0.121091	0.743038	376.0	335.0	359.0	330.0	382.0	300.0	252.0	246.0
100535852		'LOC100535852'	mRNA	0.402135	0.974953	31.0	25.0	26.0	21.0	39.0	23.0	40.0	22.0
386636	ENSDARG00000029510	'timm17a'	mRNA	0.0285428	0.406357	783.0	905.0	809.0	751.0	736.0	752.0	616.0	648.0
406674	ENSDARG00000029885	'rab41'	mRNA	0.4085	0.978709	1240.0	1240.0	1187.0	1312.0	1275.0	1187.0	1226.0	1026.0
563254	ENSDARG00000087226	'kbtbd2'	mRNA	0.75512	0.992157	332.0	288.0	307.0	307.0	341.0	296.0	343.0	283.0
493608	ENSDARG00000016864	'farsb'	mRNA	0.584139	0.992157	1090.0	1076.0	1056.0	914.0	1103.0	1043.0	981.0	828.0
777606	ENSDARG00000030805	'znhit2'	mRNA	0.556826	0.992157	101.0	95.0	100.0	93.0	118.0	116.0	93.0	89.0
791981	ENSDARG00000089033	'rrnad1'	mRNA	0.0742037	0.625101	78.0	73.0	61.0	84.0	87.0	94.0	99.0	89.0
100537129		'si:dkey-103g5.4'	mRNA	0.399853	0.973962	36.0	47.0	40.0	62.0	61.0	33.0	59.0	65.0
553571	ENSDARG00000112667	'tp53rk'	mRNA	0.764852	0.992157	184.0	248.0	197.0	197.0	218.0	215.0	201.0	165.0
30212	ENSDARG00000059073	'gsc'	mRNA	0.059408	0.574068	221.0	174.0	136.0	167.0	151.0	156.0	131.0	102.0
559430		'rassf10a'	mRNA	0.861731	0.993791	215.0	227.0	225.0	159.0	187.0	247.0	195.0	179.0
333980	ENSDARG00000041217	'xpo6'	mRNA	0.0158064	0.300912	921.0	902.0	716.0	842.0	992.0	953.0	1006.0	1271.0
445275	ENSDARG00000035631	'sdf2l1'	mRNA	0.00577548	0.164562	350.0	389.0	375.0	369.0	311.0	302.0	319.0	289.0
445405	ENSDARG00000008237	'sars'	mRNA	0.360381	0.96152	2083.0	1952.0	1711.0	1659.0	2083.0	1741.0	1551.0	1386.0
100332544	ENSDARG00000052652	'fermt1'	mRNA	0.49834	0.992157	373.0	325.0	390.0	389.0	406.0	316.0	423.0	426.0
795227		'LOC795227'	mRNA	0.765238	0.992157	275.0	226.0	229.0	153.0	184.0	304.0	245.0	189.0
568776	ENSDARG00000055797	'cnpy4'	mRNA	0.620527	0.992157	76.0	53.0	70.0	47.0	57.0	55.0	64.0	51.0
568410	ENSDARG00000069407	'zgc:194990'	mRNA	0.0627811	0.585842	60.0	69.0	56.0	41.0	36.0	45.0	49.0	33.0
569038	ENSDARG00000052089	'cckar'	mRNA	0.367176	0.964537	31.0	20.0	34.0	30.0	17.0	26.0	23.0	28.0
100150691	ENSDARG00000101319	'si:ch73-299h12.6'	mRNA	0.301155	0.930173	61.0	57.0	54.0	50.0	65.0	72.0	64.0	55.0
415150	ENSDARG00000091402	'eif2b1'	mRNA	0.294098	0.927939	202.0	209.0	206.0	190.0	263.0	207.0	212.0	205.0
568327	ENSDARG00000075812	'kcnt2'	mRNA	0.621209	0.992157	26.0	40.0	20.0	33.0	21.0	37.0	24.0	24.0
407657	ENSDARG00000043299	'nmu'	mRNA	0.148483	0.788802	20.0	25.0	34.0	38.0	12.0	28.0	13.0	26.0
556648		'znf970'	mRNA	0.381587	0.969058	92.0	79.0	86.0	93.0	129.0	107.0	85.0	75.0
798778	ENSDARG00000099593	'r3hcc1'	mRNA	0.344689	0.957219	48.0	59.0	44.0	48.0	55.0	51.0	56.0	67.0
393521	ENSDARG00000032601	'macrod2'	mRNA	0.187909	0.838473	789.0	744.0	703.0	704.0	723.0	684.0	695.0	572.0
368511	ENSDARG00000056467	'tmub2'	mRNA	0.146014	0.786339	288.0	360.0	336.0	296.0	236.0	246.0	318.0	301.0
791159	ENSDARG00000051853	'galns'	mRNA	0.875338	0.996368	114.0	157.0	147.0	134.0	111.0	128.0	168.0	133.0
560747	ENSDARG00000009023	'ankrd28b'	mRNA	0.477463	0.992079	670.0	718.0	646.0	629.0	651.0	648.0	665.0	577.0
100334830	ENSDARG00000099546	'kynu'	mRNA	0.241708	0.891461	189.16	347.53	290.76	316.24	169.86	281.58	268.89	238.02
492716		'znf628'	mRNA	0.787913	0.992157	1160.0	1124.0	818.0	916.0	1090.0	1212.0	911.0	908.0
406615	ENSDARG00000036942	'gpd1c'	mRNA	0.0992892	0.694801	512.0	547.0	437.0	530.0	545.0	525.0	614.0	626.0
324823	ENSDARG00000103578	'gtf2b'	mRNA	0.532828	0.992157	634.0	608.0	503.0	607.0	638.0	559.0	537.0	494.0
550592	ENSDARG00000102511	'cript'	mRNA	0.750685	0.992157	111.0	113.0	129.0	142.0	113.0	127.0	114.0	123.0
449651	ENSDARG00000033234	'stmn2a'	mRNA	0.159809	0.802476	2856.71	2827.69	2545.97	2495.0	2577.0	2640.0	2397.0	2166.72
393888	ENSDARG00000025797	'abhd2a'	mRNA	0.312497	0.938895	34.0	49.0	31.0	20.0	22.0	37.0	24.0	22.0
100149441	ENSDARG00000039752	'si:ch73-308m11.1'	mRNA	0.365605	0.964024	34.0	65.0	53.0	35.0	42.0	53.0	27.0	31.0
406513	ENSDARG00000041449	'spred1'	mRNA	0.359919	0.961094	812.0	901.0	765.0	835.0	694.0	859.0	798.0	749.0
393245	ENSDARG00000017143	'brd9'	mRNA	0.872195	0.996368	496.0	466.0	444.0	446.0	533.0	463.0	424.0	404.0
321724	ENSDARG00000031681	'atp6v0b'	mRNA	0.0681274	0.6047	1099.0	1152.0	1195.0	1279.0	1066.0	1089.0	998.0	1069.0
103908994		'LOC103908994'	mRNA	0.7045	0.992157	0.0	1.71	3.0	2.59	2.71	0.0	0.59	2.19
560402	ENSDARG00000077471	'hmces'	mRNA	0.459282	0.987939	54.0	80.0	76.0	78.0	86.0	83.0	79.0	70.0
103910005		'LOC103910005'	mRNA	0.817422	0.992157	161.0	125.0	177.0	146.0	183.0	144.0	168.0	130.0
449546	ENSDARG00000007247	'ric8a'	mRNA	0.002965	0.1054	363.0	464.0	369.0	368.0	277.0	290.0	336.0	296.0
323465	ENSDARG00000009401	'vcanb'	mRNA	0.044364	0.507763	4518.73	3018.45	3375.34	3280.68	3480.12	2986.28	2537.54	1979.46
378997	ENSDARG00000008503	'glcci1a'	mRNA	0.46573	0.989159	323.0	335.0	355.0	330.0	290.0	355.0	331.0	290.0
393805	ENSDARG00000019302	'mid1ip1b'	mRNA	0.278961	0.92029	412.0	442.0	366.0	373.0	488.0	453.0	411.0	385.0
100331457		'l3mbtl4'	mRNA	0.554973	0.992157	49.0	72.0	66.0	67.0	54.0	67.0	77.0	79.0
393309	ENSDARG00000013726	'ap4b1'	mRNA	0.27988	0.92029	190.0	162.0	198.0	215.0	189.0	214.0	234.0	212.0
393979	ENSDARG00000033175	'snrpe'	mRNA	0.732047	0.992157	280.0	248.0	236.0	236.0	336.0	229.0	244.0	227.0
541423	ENSDARG00000055151	'smyd2a'	mRNA	0.169311	0.814345	607.0	513.0	471.0	503.0	529.0	486.0	429.0	405.0
799876	ENSDARG00000075569	'gpbp1l1'	mRNA	0.536757	0.992157	1801.0	1744.0	1767.0	1912.0	1776.0	1905.0	1894.0	1859.0
100329789		'LOC100329789'	mRNA	0.130944	0.76456	168.0	229.0	216.98	173.0	149.0	185.0	163.0	169.0
393550	ENSDARG00000041720	'arpc5la'	mRNA	0.151277	0.792086	380.0	400.0	320.0	365.01	385.0	332.0	286.0	261.0
406643	ENSDARG00000071060	'naa10'	mRNA	0.528522	0.992157	430.0	476.0	412.0	371.0	449.0	403.0	395.0	351.0
570672	ENSDARG00000060368	'syn1'	mRNA	0.00700158	0.187386	2823.0	2968.0	3193.0	2503.0	2274.0	2618.0	2401.0	2164.0
406308	ENSDARG00000038059	'grb2b'	mRNA	0.692243	0.992157	890.0	877.0	951.0	865.0	913.0	901.0	848.0	834.0
436828	ENSDARG00000090086	'rab11bb'	mRNA	0.355325	0.959838	419.0	481.0	333.0	423.0	391.0	410.0	367.0	350.0
792547		'zgc:174890'	mRNA	0.448217	0.986828	110.22	99.86	82.5	69.9	130.76	125.23	84.94	70.49
558035	ENSDARG00000053876	'klhl26'	mRNA	0.179615	0.827168	51.0	47.0	51.0	40.0	55.0	54.0	64.0	57.0
114457	ENSDARG00000034424	'atp1b2b'	mRNA	6.04888e-15	3.36094e-12	580.0	742.0	646.0	616.0	365.0	272.0	280.0	240.0
562633	ENSDARG00000063056	'tulp4b'	mRNA	0.641399	0.992157	985.0	1140.0	1178.0	1111.0	831.0	1161.0	1185.0	1046.0
58077	ENSDARG00000015554	'zic2a'	mRNA	0.0544073	0.556778	1247.0	1262.0	1121.0	1122.0	1300.0	1434.0	1399.0	1209.0
566871	ENSDARG00000063159	'si:dkey-32e23.4'	mRNA	0.961733	0.999995	122.0	126.0	152.0	118.0	125.0	144.0	143.0	108.0
559677	ENSDARG00000061411	'nelfa'	mRNA	0.841348	0.992157	622.0	504.0	602.0	551.0	610.0	558.0	601.0	539.0
553255	ENSDARG00000038938	'itprid2'	mRNA	0.502667	0.992157	533.0	685.0	684.0	768.0	489.0	563.0	634.0	771.0
415204	ENSDARG00000057882	'arpc3'	mRNA	0.254095	0.903001	1342.0	1390.0	1278.0	1276.0	1372.0	1250.0	1212.0	1043.0
110439937		'LOC110439937'	mRNA	0.397029	0.972999	53.0	63.0	53.0	65.0	54.0	62.0	83.0	66.0
100320305	ENSDARG00000079267	'im:7154036'	mRNA	0.167719	0.812499	17.0	17.0	14.0	30.0	25.0	27.0	25.0	31.0
100006951	ENSDARG00000077818	'nrg2a'	mRNA	0.959877	0.999995	240.0	245.0	236.0	225.0	225.0	244.0	240.0	231.0
553769	ENSDARG00000042548	'tpd52l1'	mRNA	0.86424	0.994473	101.0	105.0	110.0	104.0	111.0	112.0	109.0	79.0
793842	ENSDARG00000073704	'si:dkeyp-72g9.4'	mRNA	0.844572	0.993096	975.0	1138.0	866.0	986.0	855.0	1067.0	1037.0	1059.0
30100	ENSDARG00000013505	'ube2kb'	mRNA	0.922811	0.999995	729.0	542.0	625.0	523.0	658.0	603.0	637.0	494.0
406207	ENSDARG00000008637	'mttp'	mRNA	0.00100042	0.0491825	526.0	911.0	900.0	789.0	379.0	556.0	503.0	561.0
394176	ENSDARG00000099256	'pum1'	mRNA	0.50333	0.992157	3092.0	3134.0	3092.0	3139.0	2946.0	3161.0	3415.0	3355.0
100535864	ENSDARG00000075397	'cipca'	mRNA	0.724992	0.992157	336.0	359.0	112.0	55.0	263.0	297.0	104.0	48.0
394178	ENSDARG00000056649	'htatsf1'	mRNA	0.927979	0.999995	665.0	589.0	542.0	519.0	712.0	581.0	578.0	461.0
321496	ENSDARG00000021124	'cfl1'	mRNA	0.202835	0.853995	6574.0	6662.0	5693.0	5743.0	6718.0	5359.0	5369.0	4582.0
100006713	ENSDARG00000088293	'doc2b'	mRNA	0.966183	0.999995	553.0	719.0	599.0	557.0	497.0	776.0	583.0	556.0
791223	ENSDARG00000055292	'atg9b'	mRNA	0.797906	0.992157	492.0	516.0	542.0	558.0	470.0	517.0	519.0	643.0
557911	ENSDARG00000078865	'cxxc5a'	mRNA	0.27132	0.91789	1047.0	834.0	770.0	884.0	1115.0	894.0	936.0	939.0
100005569	ENSDARG00000078550	'zgc:194839'	mRNA	0.0178641	0.32109	71.59	45.0	64.68	68.0	106.0	76.0	97.01	76.0
799853		'si:dkeyp-30e7.2'	mRNA	0.0916683	0.674338	2.37	2.02	0.0	2.05	5.81	1.84	3.42	11.67
393582		'dop1b'	mRNA	0.409956	0.979009	1057.0	1492.0	1342.0	1087.0	892.0	1267.0	1257.0	1129.0
100005886	ENSDARG00000071010	'tuft1b'	mRNA	0.00442689	0.139172	150.0	140.0	132.0	149.0	94.0	129.0	101.0	83.0
368688	ENSDARG00000000423	'si:ch73-314g15.3'	mRNA	0.0784606	0.63982	142.0	126.0	151.0	139.0	111.0	114.0	116.0	124.0
101884675	ENSDARG00000088882	'si:ch211-149b19.2'	mRNA	0.383219	0.969058	79.0	108.0	64.0	75.0	70.0	137.0	86.0	86.0
558307	ENSDARG00000015915	'slc25a36b'	mRNA	0.179395	0.827134	200.0	220.0	202.0	228.0	226.0	234.0	216.0	294.0
565795	ENSDARG00000042940	'nab1a'	mRNA	0.851802	0.993176	98.0	132.0	102.0	107.0	86.0	97.0	125.0	119.0
101883855		'LOC101883855'	mRNA	0.698108	0.992157	179.0	188.0	188.0	176.0	155.0	173.0	171.0	203.0
563876	ENSDARG00000101959	'etv1'	mRNA	0.0897986	0.670961	201.0	171.0	185.0	188.0	180.0	256.0	280.0	192.0
798864	ENSDARG00000056535	'pla2g4f.1'	mRNA	0.1887	0.838473	100.0	85.0	128.0	94.0	124.0	117.0	133.0	105.0
103908661	ENSDARG00000104985	'wu:fd06e11'	mRNA	0.424352	0.983355	69.02	54.58	54.07	45.14	43.0	54.61	55.37	43.79
550584	ENSDARG00000003420	'chrna5'	mRNA	0.0864558	0.661792	97.0	121.0	120.0	115.0	124.0	136.0	133.0	151.0
100333097	ENSDARG00000105503	'fndc3a'	mRNA	0.235614	0.886119	1227.0	1340.0	1054.0	1157.0	1071.0	1203.0	1063.0	1050.0
101886094	ENSDARG00000079291	'rapgef3'	mRNA	0.576441	0.992157	108.86	138.43	118.22	130.14	120.03	130.82	116.03	97.02
561095	ENSDARG00000057782	'baz2ba'	mRNA	0.268486	0.917091	5307.0	4764.0	4204.0	4296.0	4949.0	5010.0	4651.0	5457.0
541396	ENSDARG00000051875	'islr2'	mRNA	0.394826	0.971069	5378.0	4768.0	4473.0	4546.0	5504.0	5084.0	4787.0	4808.0
100005402	ENSDARG00000074004	'stac'	mRNA	0.772309	0.992157	56.0	68.0	47.0	73.0	61.0	64.0	58.0	50.0
100535458		'si:cabz01071912.2'	mRNA	0.702307	0.992157	66.61	66.22	64.38	70.0	69.66	76.35	74.59	60.31
394163	ENSDARG00000021582	'dynlrb1'	mRNA	0.599505	0.992157	575.0	531.0	505.0	491.0	557.0	482.0	529.0	448.0
100331729	ENSDARG00000074390	'tmem176l.4'	mRNA	0.216214	0.865666	666.0	699.0	760.0	768.0	549.0	581.0	661.0	775.0
494493	ENSDARG00000030367	'metrn'	mRNA	0.586836	0.992157	354.0	314.0	264.0	295.0	417.0	268.0	337.0	282.0
447814	ENSDARG00000069360	'ppp3r1b'	mRNA	0.236638	0.887617	1003.0	1000.0	925.0	982.0	948.0	985.0	873.0	825.0
406346	ENSDARG00000014292	'med15'	mRNA	0.375926	0.968047	1259.0	1161.0	934.0	976.0	1190.0	1206.0	1096.0	1144.0
100136853	ENSDARG00000079244	'pigw'	mRNA	0.850375	0.993176	31.0	43.0	35.0	45.0	35.0	47.0	31.0	46.0
100007781		'LOC100007781'	mRNA	0.837455	0.992157	0.0	0.0	0.0	0.0	0.0	0.0	1.0	0.0
557791	ENSDARG00000036382	'ponzr6'	mRNA	0.0522743	0.548923	38.0	70.0	55.0	77.0	32.0	56.0	29.0	42.0
100537383	ENSDARG00000090064	'tmem179'	mRNA	0.650927	0.992157	158.0	159.0	157.0	165.0	165.0	138.0	143.0	164.0
337730	ENSDARG00000055715	'capn8'	mRNA	0.845929	0.993176	266.0	201.0	248.0	325.0	270.0	232.0	224.0	287.0
566221	ENSDARG00000063672	'zmp:0000000711'	mRNA	0.478729	0.992157	357.0	404.0	362.0	344.0	370.0	421.0	411.0	344.0
100192213	ENSDARG00000077783	'zgc:194282'	mRNA	0.835138	0.992157	69.0	65.0	66.0	59.0	55.0	79.0	69.0	63.0
103909982		'LOC103909982'	mRNA	0.959299	0.999995	42.72	38.21	47.95	29.34	41.16	40.3	38.62	38.05
751689	ENSDARG00000003860	'cbx3a'	mRNA	0.413597	0.980257	579.0	474.0	533.0	476.0	662.0	594.0	511.0	460.0
393941	ENSDARG00000020101	'psmc2'	mRNA	0.267335	0.915186	1295.0	1282.0	1243.0	1252.0	1216.0	1169.0	1297.0	1064.0
572469	ENSDARG00000100020	'pim1'	mRNA	0.258739	0.906393	908.0	1115.0	850.0	914.0	900.0	1083.0	999.0	1195.0
557826	ENSDARG00000088342	'tmem145'	mRNA	0.833834	0.992157	403.0	414.0	423.0	457.0	385.0	430.0	426.0	479.0
407643		'LOC407643'	mRNA	1.22446e-05	0.00151922	446.24	641.7	615.03	555.57	350.75	366.27	387.35	390.54
101882402		'LOC101882402'	mRNA	0.478507	0.992157	71.0	46.6	123.03	65.36	96.38	60.99	109.95	89.29
336619	ENSDARG00000010194	'eif4bb'	mRNA	0.58371	0.992157	3702.0	3786.0	3259.0	2649.0	3422.0	3411.0	3295.0	2547.0
571276	ENSDARG00000060885	'znf592'	mRNA	0.966229	0.999995	654.0	588.0	528.0	544.0	622.0	547.0	612.0	520.0
100003615	ENSDARG00000090721	'prdm2a'	mRNA	0.120689	0.742759	497.0	569.0	641.0	578.0	534.0	676.0	688.0	740.0
100526811		'si:dkey-106l3.6'	mRNA	0.26708	0.915186	1131.0	1616.0	1424.0	1170.0	808.0	1395.0	1262.0	1173.0
541526	ENSDARG00000035452	'camkk1a'	mRNA	0.66193	0.992157	218.0	241.0	289.0	242.0	243.0	221.0	251.0	234.0
574421	ENSDARG00000045249	'nif3l1'	mRNA	0.550975	0.992157	97.0	93.0	98.0	106.0	103.0	88.0	104.0	70.0
100005680	ENSDARG00000078076	'nab2'	mRNA	0.443025	0.986828	69.07	64.03	75.34	84.98	61.0	60.97	51.44	86.11
393738	ENSDARG00000055475	'rps27.2'	mRNA	0.95147	0.999995	3089.0	3914.0	3332.0	3837.0	3612.0	3746.0	3377.0	3462.0
323898	ENSDARG00000089930	'iqce'	mRNA	0.561444	0.992157	201.0	182.0	199.0	158.0	206.0	195.0	196.0	182.0
564760	ENSDARG00000060383	'mmaa'	mRNA	0.523321	0.992157	216.0	228.0	223.0	242.0	204.0	223.0	213.0	221.0
560923	ENSDARG00000078624	'arhgef9b'	mRNA	0.719093	0.992157	779.9	991.24	839.87	814.34	739.5	995.28	838.85	736.57
100006662		'si:dkey-1b17.5'	mRNA	0.464547	0.989134	518.02	466.57	491.0	472.0	535.0	486.0	484.7	536.01
100034619		'si:dkey-253d23.11'	mRNA	0.685961	0.992157	76.0	44.0	59.0	43.0	61.0	56.0	49.0	40.0
556894	ENSDARG00000098745	'tfec'	mRNA	0.774986	0.992157	121.0	87.0	104.0	79.0	139.0	60.0	112.0	57.0
641492	ENSDARG00000099448	'sh3d21'	mRNA	0.0135989	0.276073	857.0	833.0	872.0	791.0	684.0	697.0	767.0	735.0
327531	ENSDARG00000058322	'enc3'	mRNA	0.936902	0.999995	357.0	400.0	322.0	434.0	368.0	382.0	369.0	380.0
567200	ENSDARG00000070467	'lactbl1b'	mRNA	0.781473	0.992157	99.0	119.0	149.0	98.0	94.0	129.0	122.0	102.0
436756	ENSDARG00000069866	'sox1a'	mRNA	0.853721	0.993176	483.0	416.0	384.0	340.0	461.0	372.0	421.0	335.0
445027	ENSDARG00000102741	'sumo2b'	mRNA	0.622434	0.992157	1363.0	1173.0	1002.0	1034.0	1422.0	1192.0	1135.0	1032.0
570260	ENSDARG00000089886	'si:dkey-19e4.5'	mRNA	0.821379	0.992157	593.0	562.0	511.0	585.0	688.0	563.0	495.0	544.0
100150033		'LOC100150033'	mRNA	0.694876	0.992157	13.04	8.63	15.06	16.23	17.71	3.67	13.52	12.3
619262	ENSDARG00000057452	'ston2'	mRNA	0.497825	0.992157	604.0	620.0	605.0	658.0	546.0	625.0	595.0	610.0
100149834	ENSDARG00000063726	'cdk12'	mRNA	0.915043	0.999965	1498.0	1320.0	1376.0	1328.0	1377.0	1384.0	1443.0	1337.0
568328	ENSDARG00000057929	'naf1'	mRNA	0.602497	0.992157	303.0	307.0	248.0	191.0	327.0	314.0	259.0	220.0
393976	ENSDARG00000025383	'arl2bp'	mRNA	0.317509	0.942239	75.0	54.0	65.0	51.0	88.0	59.0	67.0	71.0
550554	ENSDARG00000025106	'ppp3cb'	mRNA	0.714894	0.992157	1163.0	1246.0	1202.0	1156.0	1002.0	1324.0	1301.0	1261.0
100148296	ENSDARG00000109597	'si:dkey-194g4.1'	mRNA	0.985548	0.999995	33.9	41.17	18.11	30.87	50.55	27.41	18.97	26.01
100537384	ENSDARG00000036816	'LOC100537384'	mRNA	0.95588	0.999995	1036.0	851.0	773.0	856.0	1001.0	869.0	765.0	888.0
564464	ENSDARG00000071478	'lnx2b'	mRNA	0.538203	0.992157	267.0	332.0	287.0	277.0	272.0	258.0	295.0	277.0
436776	ENSDARG00000102367	'ndfip1l'	mRNA	0.423156	0.983355	778.0	789.0	887.0	1032.0	922.0	923.0	849.0	1038.0
799792		'si:dkey-20i10.7'	mRNA	0.142136	0.779731	133.0	125.0	154.0	131.0	144.0	139.0	216.0	153.0
561051	ENSDARG00000101733	'fam168b'	mRNA	0.975625	0.999995	1793.0	1831.0	1745.0	1651.0	1818.0	1868.0	1682.0	1647.0
406428	ENSDARG00000021346	'pdhb'	mRNA	0.686012	0.992157	2597.0	2894.0	2968.0	2808.0	2626.0	2735.0	2967.0	2663.0
567159	ENSDARG00000043416	'tnfaip2a'	mRNA	0.521613	0.992157	269.0	238.0	233.0	282.0	228.0	224.0	266.0	245.0
393547	ENSDARG00000030078	'glipr1b'	mRNA	0.0226339	0.364389	122.0	120.0	106.0	136.0	92.0	91.0	95.0	97.0
100333151	ENSDARG00000100499	'cpeb4b'	mRNA	0.414135	0.980664	2519.0	2245.0	2229.0	2461.0	2071.0	2270.0	2200.0	2414.0
101884678		'znf407'	mRNA	0.73689	0.992157	188.0	137.0	155.0	161.0	180.0	193.0	154.0	138.0
192333		'mcm7'	mRNA	0.091721	0.674338	1076.0	1178.0	1075.0	889.0	1280.0	1295.0	1330.0	983.0
100333185		'LOC100333185'	mRNA	0.0749193	0.626386	131.0	157.0	112.0	132.0	117.0	95.0	99.0	118.0
565200	ENSDARG00000031647	'stat2'	mRNA	0.520892	0.992157	221.0	303.0	281.0	358.0	189.0	307.0	270.0	297.0
792516		'nfil3-2'	mRNA	0.790774	0.992157	1057.0	1174.0	876.0	5511.0	1262.0	1320.0	1005.0	3839.0
100006427	ENSDARG00000060711	'sv2bb'	mRNA	0.407882	0.978074	1028.0	1065.0	1054.0	1010.0	1039.0	1069.0	943.0	898.0
100007317	ENSDARG00000099708	'cacna1hb'	mRNA	0.338092	0.953732	55.0	41.0	69.0	52.0	55.0	62.0	73.0	62.0
561654	ENSDARG00000060929	'rnf220a'	mRNA	0.920149	0.999995	1293.0	1215.0	1053.0	1095.0	1258.0	1218.0	1114.0	1087.0
447934	ENSDARG00000027322	'lin7c'	mRNA	0.997411	0.999995	519.0	473.0	471.0	478.0	548.0	524.0	458.0	407.0
559111	ENSDARG00000075226	'smad4a'	mRNA	0.411986	0.9794	919.0	883.0	777.0	825.0	832.0	948.0	954.0	851.0
100004011	ENSDARG00000088686	'h2afx3'	mRNA	0.837455	0.992157	0.0	0.0	0.0	0.0	0.0	0.0	0.0	1.0
767722	ENSDARG00000061354	'foxred2'	mRNA	0.011184	0.244527	351.0	457.0	431.0	388.0	302.0	311.0	339.0	350.0
449947	ENSDARG00000089885	'slc16a12b'	mRNA	0.194186	0.84437	308.0	366.0	238.0	347.0	302.0	269.0	189.0	296.0
797322	ENSDARG00000077428	'camta1a'	mRNA	0.812321	0.992157	1154.99	1304.14	1164.38	1202.15	983.16	1377.55	1185.45	1177.61
100330167	ENSDARG00000099245	'LOC100330167'	mRNA	0.49664	0.992157	220.39	209.54	176.18	156.38	185.99	228.93	215.82	188.86
564058	ENSDARG00000036592	'setd4'	mRNA	0.510101	0.992157	167.0	186.0	153.0	144.0	186.0	167.0	157.0	182.0
567961		'lye'	mRNA	0.614332	0.992157	273.0	306.0	313.0	362.0	313.0	202.0	302.0	354.0
403014	ENSDARG00000040812	'ncf4'	mRNA	0.012726	0.264013	25.0	32.0	27.0	48.0	17.0	18.0	21.0	18.0
192309	ENSDARG00000025012	'tpi1a'	mRNA	0.189582	0.839488	210.0	277.0	291.0	294.0	211.0	238.0	262.0	224.0
393917	ENSDARG00000036069	'ddx39b'	mRNA	0.423941	0.983355	168.0	167.0	194.0	149.0	177.0	195.0	198.0	162.0
100534922	ENSDARG00000090145	'tmem240b'	mRNA	0.805426	0.992157	28.0	46.0	33.0	29.0	35.0	46.0	39.0	23.0
563531	ENSDARG00000071026	'mllt11'	mRNA	0.980862	0.999995	955.0	988.0	900.0	1203.0	939.0	1050.0	927.0	1110.0
559784	ENSDARG00000061948	'amotl2b'	mRNA	0.0430035	0.501655	791.0	1096.0	942.0	959.0	843.0	1078.0	1393.0	1774.0
108191642		'LOC108191642'	mRNA	0.812275	0.992157	79.0	71.0	107.0	96.0	61.0	78.0	136.0	93.0
558097	ENSDARG00000099833	'fbxo7'	mRNA	0.605047	0.992157	148.0	170.0	132.0	165.0	124.0	193.0	152.0	185.0
393469	ENSDARG00000023498	'gmppab'	mRNA	0.022122	0.359595	233.0	226.0	229.0	232.0	213.0	183.0	179.0	181.0
404622	ENSDARG00000100409	'camlg'	mRNA	0.912046	0.99961	322.0	316.0	294.0	268.0	285.0	307.0	292.0	323.0
100037321	ENSDARG00000078301	'zgc:162255'	mRNA	0.228147	0.878159	183.0	184.0	155.0	189.0	165.0	170.0	209.0	298.0
100005446		'LOC100005446'	mRNA	0.0724454	0.621979	45.0	57.0	55.0	38.0	51.0	67.0	75.0	66.0
100330371	ENSDARG00000077465	'sorcs2'	mRNA	0.054944	0.559129	333.0	301.0	308.0	288.0	352.0	365.0	355.0	335.0
405792	ENSDARG00000074070	'irx5b'	mRNA	0.166682	0.811891	168.0	136.0	105.0	102.0	168.0	160.0	144.0	139.93
415193	ENSDARG00000044373	'atg4c'	mRNA	0.25396	0.903001	130.0	128.0	130.0	147.0	146.0	141.0	140.0	174.0
557166	ENSDARG00000062549	'acmsd'	mRNA	0.476442	0.992079	72.05	158.44	149.03	145.0	70.01	139.0	117.0	129.91
101886442		'LOC101886442'	mRNA	0.861284	0.993791	434.0	280.0	345.0	385.0	428.0	374.0	314.0	296.0
101884815		'celf5b'	mRNA	0.0575745	0.567975	43.0	26.0	56.0	32.0	46.0	60.0	51.0	73.0
353150		'cntn1a'	mRNA	0.625472	0.992157	289.0	352.0	345.0	287.0	263.0	311.0	330.0	311.0
557259	ENSDARG00000027638	'adra1ab'	mRNA	0.314499	0.940502	22.0	27.0	27.0	32.0	24.0	23.0	23.0	17.0
555390		'wu:fc01d11'	mRNA	0.0493968	0.535198	53.0	48.0	44.0	56.0	48.0	27.0	29.0	36.0
100002194	ENSDARG00000062053	'kif1bp'	mRNA	0.945713	0.999995	538.0	567.0	555.0	515.0	551.0	561.0	558.0	491.0
678540	ENSDARG00000002401	'gale'	mRNA	0.00110676	0.053373	188.0	193.0	169.0	166.0	144.0	132.0	125.0	91.0
393391	ENSDARG00000099155	'tpst2'	mRNA	0.0794514	0.641611	39.18	44.77	55.79	73.18	69.38	61.51	76.85	77.11
58027	ENSDARG00000010029	'spon1a'	mRNA	0.347772	0.957587	116.0	99.0	123.0	111.0	94.0	103.0	107.0	100.0
110439062		'LOC110439062'	mRNA	0.0956492	0.686906	26.77	44.93	52.11	72.59	15.18	34.96	36.29	40.4
335195	ENSDARG00000023323	'ywhaqb'	mRNA	0.396449	0.972254	5654.0	5739.0	5109.0	5418.0	5621.0	5523.0	4839.0	4812.0
337532		'scarb2c'	mRNA	0.48211	0.992157	359.0	453.0	429.0	593.0	399.0	483.0	567.0	546.0
393964	ENSDARG00000099339	'pacsin3'	mRNA	0.957327	0.999995	886.0	866.0	793.0	822.0	881.0	840.0	853.0	795.0
561659	ENSDARG00000059835	'zfyve27'	mRNA	0.872309	0.996368	218.0	238.0	240.0	229.0	220.0	210.0	227.0	279.0
564172	ENSDARG00000061723	'tmem64'	mRNA	0.59262	0.992157	54.0	18.0	66.0	29.0	31.0	43.0	56.0	63.0
393717	ENSDARG00000009806	'smfn'	mRNA	0.296831	0.929638	134.0	155.0	135.0	143.0	138.0	139.0	130.0	97.0
564250	ENSDARG00000016337	'lctlb'	mRNA	0.679341	0.992157	291.0	277.0	250.0	275.0	283.0	297.0	253.0	294.0
795027	ENSDARG00000076532	'si:ch211-222l21.1'	mRNA	0.388206	0.969555	11215.0	8344.0	7134.0	7023.0	13328.0	9224.0	8640.0	6919.0
571995	ENSDARG00000041750	'ccdc92'	mRNA	0.490215	0.992157	490.0	522.0	468.0	470.0	466.0	496.0	585.0	500.0
445283	ENSDARG00000045733	'ciapin1'	mRNA	0.0880363	0.666251	263.0	313.0	314.0	324.0	283.0	241.0	244.0	274.0
327079	ENSDARG00000030213	'sap30l'	mRNA	0.409239	0.979009	448.77	486.82	442.87	454.02	497.45	452.46	412.57	333.02
100150581	ENSDARG00000074728	'mfsd9'	mRNA	0.519597	0.992157	40.0	43.0	30.0	42.0	36.0	32.0	34.0	36.0
323723	ENSDARG00000057863	'dnmt3bb.3'	mRNA	0.197958	0.848045	98.37	112.36	99.4	83.45	151.4	118.0	104.88	93.41
100149084		'LOC100149084'	mRNA	0.569223	0.992157	243.0	197.0	283.0	252.0	253.0	287.0	243.0	247.0
100535907		'LOC100535907'	mRNA	0.565586	0.992157	6.64	3.53	18.35	6.68	11.99	5.6	20.21	7.85
550474	ENSDARG00000038863	'babam2'	mRNA	0.724124	0.992157	284.0	352.0	318.0	331.0	323.0	310.0	340.0	272.0
327007	ENSDARG00000024116	'vamp8'	mRNA	0.0439386	0.506096	299.0	306.0	308.0	380.0	270.0	273.0	252.0	285.0
449796	ENSDARG00000092143	'ank1a'	mRNA	0.974246	0.999995	1172.0	1024.0	1146.0	951.0	1160.0	1155.0	1016.0	943.0
103908695	ENSDARG00000086184	'fbxo48'	mRNA	0.978283	0.999995	130.0	148.0	155.0	154.0	130.0	147.0	159.0	148.0
564423	ENSDARG00000013685	'vsig8b'	mRNA	0.25128	0.901398	183.0	260.0	242.0	251.0	197.0	209.0	178.0	237.0
572070	ENSDARG00000077034	'si:ch73-170l17.1'	mRNA	0.41738	0.981633	35.0	37.0	40.0	34.0	35.0	39.0	23.0	28.0
792024	ENSDARG00000094466	'si:ch73-199e17.1'	mRNA	1.86587e-06	0.000287288	556.35	838.86	831.49	835.86	434.13	470.79	514.67	372.47
393226	ENSDARG00000089791	'slc25a32a'	mRNA	0.802669	0.992157	318.0	413.0	419.0	579.0	338.0	422.0	459.0	568.0
445285	ENSDARG00000015315	'psmc5'	mRNA	0.728363	0.992157	1200.0	1199.0	1085.0	1050.0	1189.0	1113.0	1099.0	1027.0
561568	ENSDARG00000063321	'rabl2'	mRNA	0.315687	0.941164	203.0	182.0	141.0	151.0	183.0	149.0	134.0	131.0
114423	ENSDARG00000034862	'f7'	mRNA	0.356692	0.959838	198.0	354.0	315.0	345.0	210.0	233.0	286.0	325.0
436890	ENSDARG00000004497	'tspan33a'	mRNA	0.209779	0.861865	106.0	88.0	97.0	120.0	117.0	94.0	130.0	143.0
110438815		'LOC110438815'	mRNA	0.00442518	0.139172	53.39	56.46	59.55	35.47	63.61	74.54	92.16	96.57
101886353	ENSDARG00000091660	'fgfbp1b'	mRNA	4.24633e-07	7.48495e-05	197.0	203.0	169.0	164.0	281.0	279.0	276.0	304.0
406788	ENSDARG00000020043	'cnot8'	mRNA	0.421772	0.983355	445.0	400.0	414.0	388.0	510.0	444.0	421.0	381.0
563201	ENSDARG00000040111	'pi4kb'	mRNA	0.171621	0.817152	972.0	1002.0	973.0	963.0	931.0	908.0	912.0	896.0
405839	ENSDARG00000041397	'eif2b2'	mRNA	0.220436	0.869925	580.0	622.0	549.0	441.0	548.0	440.0	521.0	434.0
100000855	ENSDARG00000041223	'fam173a'	mRNA	0.985366	0.999995	108.0	103.0	116.0	108.0	115.0	104.0	102.0	112.0
556426	ENSDARG00000074676	'rprd2b'	mRNA	0.684394	0.992157	1034.0	933.0	811.0	899.0	886.0	966.0	800.0	904.0
393857	ENSDARG00000099771	'gne'	mRNA	0.314688	0.940752	309.0	313.0	358.0	319.0	314.0	311.0	310.0	262.0
100004874	ENSDARG00000097803	'si:ch211-275j6.5'	mRNA	0.54984	0.992157	105.0	69.0	74.0	64.0	74.0	68.0	77.0	66.0
559562	ENSDARG00000036863	'si:ch211-94l19.4'	mRNA	0.0556433	0.561849	408.0	611.0	648.0	662.0	414.0	516.0	426.0	499.0
541380	ENSDARG00000104771	'timm44'	mRNA	0.289624	0.925492	329.0	348.0	333.0	327.0	348.0	317.0	293.0	268.0
101885436		'LOC101885436'	mRNA	0.591687	0.992157	2.0	0.0	0.0	1.0	1.0	0.0	0.0	0.0
557926	ENSDARG00000014962	'ppp3cca'	mRNA	0.236498	0.887354	693.0	621.0	622.0	675.0	665.0	561.0	587.0	587.0
560240	ENSDARG00000078748	'si:ch211-137a8.4'	mRNA	0.284481	0.923122	5000.0	4418.0	4100.0	3665.0	5270.0	5036.0	4604.0	3932.0
550420	ENSDARG00000013787	'gucy1a1'	mRNA	5.20437e-05	0.00503858	238.0	334.0	306.0	275.0	161.0	212.0	197.0	183.0
415140	ENSDARG00000013382	'cwc15'	mRNA	0.665699	0.992157	671.0	698.0	678.0	623.0	751.0	624.0	657.0	542.0
323632	ENSDARG00000007098	'itm2ba'	mRNA	0.89268	0.99689	2184.0	2290.0	2412.0	2767.0	2241.0	2466.0	2448.0	2568.0
445564	ENSDARG00000021938	'smad9'	mRNA	0.010616	0.237959	295.0	294.0	267.0	290.0	313.0	350.0	351.0	411.0
751659	ENSDARG00000052982	'gabrr2a'	mRNA	0.719665	0.992157	140.0	188.0	167.0	105.0	136.0	216.0	172.0	112.0
553506	ENSDARG00000012777	'nucks1b'	mRNA	0.717342	0.992157	1511.0	1409.0	1373.0	1284.0	1642.0	1384.0	1440.0	1249.0
334161	ENSDARG00000054963	'alg1'	mRNA	0.423016	0.983355	124.0	121.0	100.0	107.0	126.0	112.0	119.0	135.0
30116	ENSDARG00000005774	'ddx3xb'	mRNA	0.080124	0.643586	5237.0	4946.0	4425.0	4469.0	4584.0	4555.0	3988.0	3670.0
558430	ENSDARG00000070098	'lcorl'	mRNA	0.733964	0.992157	1102.0	900.0	967.0	1068.0	1227.0	988.0	955.0	974.0
560322	ENSDARG00000069956	'pdlim2'	mRNA	0.0325559	0.437089	543.0	601.0	577.0	667.0	566.0	522.0	465.0	451.0
436701	ENSDARG00000076334	'mrpl43'	mRNA	0.589807	0.992157	425.0	432.0	407.0	391.0	454.0	412.0	408.0	438.0
321965	ENSDARG00000041421	'taz'	mRNA	0.569844	0.992157	355.0	415.0	402.0	412.0	343.0	391.0	405.0	375.0
64616	ENSDARG00000019856	'atp1a1b'	mRNA	0.00624193	0.17474	3481.0	3998.0	3596.0	4273.0	3181.0	3278.0	2995.0	3313.0
558619	ENSDARG00000013681	'si:dkey-42i9.6'	mRNA	0.397291	0.972999	1539.0	1631.0	1481.0	1604.0	1601.0	1513.0	1654.0	1814.0
569296		'ftr55'	mRNA	0.510418	0.992157	0.0	1.0	2.0	0.0	0.0	0.0	0.0	0.0
140747	ENSDARG00000057633	'cxcr4a'	mRNA	0.0121225	0.255012	44.0	46.0	48.0	44.0	71.0	58.0	65.0	66.0
100006053	ENSDARG00000058672	'nuggc.3'	mRNA	0.00687187	0.186452	16.83	13.0	18.06	15.02	4.36	7.62	3.0	10.38
563294	ENSDARG00000062142	'stoml1'	mRNA	0.681786	0.992157	55.0	72.0	57.0	57.0	46.0	71.0	46.0	62.0
563208	ENSDARG00000041835	'ccl38a.5'	mRNA	0.111606	0.722366	4.0	2.01	0.0	1.0	0.0	0.0	0.0	0.0
100535423		'LOC100535423'	mRNA	0.0205247	0.345161	6.0	6.0	18.0	9.0	10.0	9.0	60.0	31.0
569051	ENSDARG00000091801	'serpinb14'	mRNA	0.52686	0.992157	432.88	515.52	452.49	468.81	452.93	442.84	439.97	663.73
80872	ENSDARG00000008155	'sms'	mRNA	0.876278	0.996368	597.0	497.0	559.0	516.0	673.0	542.0	548.0	436.0
561653	ENSDARG00000061180	'vps45'	mRNA	0.398415	0.973484	346.0	307.0	335.0	373.0	321.0	289.0	344.0	314.0
100003587	ENSDARG00000075887	'herc3'	mRNA	0.640347	0.992157	224.0	279.0	275.0	264.0	219.0	224.0	292.0	257.0
103908740		'LOC103908740'	mRNA	0.0651235	0.594249	2.71	3.0	3.42	3.07	8.88	4.5	8.99	7.81
492708	ENSDARG00000086724	'im:7151449'	mRNA	0.358714	0.959898	78.0	79.0	83.0	102.0	80.0	77.0	74.0	73.0
323426	ENSDARG00000012495	'mphosph10'	mRNA	0.811768	0.992157	403.0	444.0	361.0	265.0	434.0	425.0	321.0	240.0
406402	ENSDARG00000101082	'eif3s6ip'	mRNA	0.99079	0.999995	4413.0	5083.0	4083.0	4091.0	4618.0	4573.0	4515.0	3909.0
30269	ENSDARG00000068567	'shha'	mRNA	0.582466	0.992157	525.0	455.0	447.0	386.0	518.0	417.0	418.0	359.0
394076	ENSDARG00000045248	'h3f3d'	mRNA	0.601085	0.992157	4799.0	4713.0	3870.0	3993.0	5242.0	4657.0	4378.0	3838.0
447880	ENSDARG00000026338	'styxl1'	mRNA	0.609381	0.992157	1.0	2.0	3.0	1.0	4.0	1.0	2.0	3.0
567972	ENSDARG00000057437	'apodb'	mRNA	0.117396	0.734884	531.0	666.0	589.0	497.0	433.0	499.0	577.0	459.0
100329473	ENSDARG00000078440	'ccdc88aa'	mRNA	0.19749	0.848045	456.0	233.0	292.0	566.0	576.0	369.0	428.0	588.0
568719	ENSDARG00000004594	'znf800a'	mRNA	0.0789937	0.641156	514.0	468.0	420.0	368.0	573.0	580.0	512.0	433.0
798622	ENSDARG00000057676	'golga7'	mRNA	0.761214	0.992157	511.0	493.0	508.0	525.0	551.0	515.0	463.0	546.0
100535100		'LOC100535100'	mRNA	0.630598	0.992157	79.0	61.0	65.0	80.0	75.0	78.0	69.0	81.0
561211	ENSDARG00000087983	'igsf5a'	mRNA	0.00309838	0.109079	21.0	47.0	44.0	36.0	15.0	17.0	21.0	20.0
415227	ENSDARG00000089626	'ptges3b'	mRNA	0.607154	0.992157	751.0	760.0	734.0	543.0	842.0	644.0	641.0	488.0
406849	ENSDARG00000062794	'trim36'	mRNA	0.945863	0.999995	511.0	517.0	476.0	466.0	488.0	473.0	474.0	538.0
393381	ENSDARG00000016058	'fibpa'	mRNA	0.769721	0.992157	311.0	419.0	312.0	350.0	313.0	368.0	324.0	346.0
572413	ENSDARG00000078817	'rnf165b'	mRNA	0.451783	0.986828	264.65	182.0	303.68	236.19	242.0	218.0	338.0	291.66
58031	ENSDARG00000036080	'cd81a'	mRNA	0.679154	0.992157	8638.0	8387.0	8549.0	9342.0	9027.0	8723.0	8690.0	9099.0
103910801		'LOC103910801'	mRNA	0.540405	0.992157	66.01	59.63	58.82	54.77	70.77	58.73	63.79	66.44
338183	ENSDARG00000034396	'mars'	mRNA	0.795306	0.992157	737.0	765.0	703.0	547.0	714.0	671.0	709.0	589.0
322115	ENSDARG00000013117	'hiat1a'	mRNA	0.865645	0.994831	393.0	398.0	355.0	380.0	377.0	381.0	373.0	374.0
541388	ENSDARG00000101561	'dbt'	mRNA	0.633042	0.992157	1187.0	1344.0	1284.0	1130.0	1152.0	1237.0	1217.0	1188.0
322795	ENSDARG00000038429	'csrnp1b'	mRNA	0.428497	0.983355	922.0	1293.0	930.0	1101.0	957.0	1387.0	981.0	1313.0
407614	ENSDARG00000031202	'alg11'	mRNA	0.574325	0.992157	86.0	125.0	105.0	87.0	104.0	95.0	88.0	87.0
562017		'si:ch211-196h16.12'	mRNA	0.203824	0.855065	20.0	36.0	33.0	30.0	8.0	26.0	29.0	21.0
557353	ENSDARG00000043094	'gnas'	mRNA	0.779821	0.992157	2340.0	2090.0	2247.0	2074.0	2116.0	2317.0	2386.0	2059.0
558776	ENSDARG00000077721	'knop1'	mRNA	0.475169	0.991556	434.0	383.0	384.0	299.0	492.0	439.0	367.0	326.0
336088	ENSDARG00000013965	'cul2'	mRNA	0.570037	0.992157	720.0	672.0	667.0	562.0	710.0	591.0	631.0	564.0
100332647	ENSDARG00000091834	'si:ch211-198m17.1'	mRNA	0.000394685	0.0256686	1270.0	2442.0	2402.0	1442.0	532.0	1189.0	1089.0	1076.0
393112	ENSDARG00000044597	'ncbp3'	mRNA	0.964244	0.999995	421.0	382.0	375.0	324.0	476.0	389.0	321.0	320.0
562742		'dlgap4a'	mRNA	0.810355	0.992157	457.0	434.0	388.0	322.0	415.0	468.0	343.0	410.0
108180053		'LOC108180053'	mRNA	0.081158	0.647834	91.0	94.0	81.0	93.0	86.0	147.0	104.0	118.0
100009632	ENSDARG00000110991	'zgc:158366'	mRNA	0.60319	0.992157	526.0	596.0	417.0	496.0	489.0	501.0	553.0	585.0
449649	ENSDARG00000037064	'galca'	mRNA	0.0301831	0.419373	250.0	437.0	406.0	476.0	264.0	302.0	294.0	313.0
559707	ENSDARG00000013222	'slc35a3a'	mRNA	0.84684	0.993176	115.0	158.0	142.0	164.0	134.0	151.0	145.0	160.0
560915	ENSDARG00000060522	'rfk'	mRNA	0.191098	0.841347	179.0	161.0	201.0	203.0	188.0	151.0	150.0	159.0
266757	ENSDARG00000019137	'tram1'	mRNA	0.0252533	0.385113	422.0	533.0	570.0	521.0	429.0	390.0	430.0	437.0
557661	ENSDARG00000070929	'sox14'	mRNA	0.679091	0.992157	728.0	645.0	557.0	535.0	628.0	670.0	669.0	580.0
558894	ENSDARG00000045847	'si:ch211-214j24.10'	mRNA	0.445803	0.986828	1505.0	1801.0	1328.0	1430.0	1364.0	1707.0	1673.0	1717.0
556081	ENSDARG00000095288	'rusc2'	mRNA	0.362842	0.96152	2066.0	2165.0	2373.0	1987.0	1769.0	2193.0	2185.0	1876.0
394184	ENSDARG00000058302	'sh3bgrl'	mRNA	0.582315	0.992157	932.16	929.29	946.69	1155.55	1051.36	844.05	973.93	911.87
564472	ENSDARG00000095698	'si:dkey-228a15.1'	mRNA	0.0325606	0.437089	35.56	52.51	39.3	44.69	54.01	65.91	48.33	79.51
557585	ENSDARG00000060027	'nom1'	mRNA	0.965313	0.999995	210.0	224.0	185.0	150.0	227.0	215.0	161.0	160.0
407735	ENSDARG00000037496	'gria4a'	mRNA	0.723832	0.992157	396.0	464.0	406.0	413.0	341.0	440.0	399.0	444.0
393292	ENSDARG00000023160	'snrnp40'	mRNA	0.557238	0.992157	246.0	238.0	203.0	181.0	292.0	264.0	217.0	164.0
58037	ENSDARG00000013755	'actn3a'	mRNA	0.628795	0.992157	24186.0	19763.0	20294.0	17516.0	24420.0	21197.0	21974.0	17656.0
108179161		'LOC108179161'	mRNA	0.457464	0.987749	1.0	0.0	3.0	0.0	0.0	0.0	0.0	1.0
402974	ENSDARG00000070069	'pitx3'	mRNA	0.64254	0.992157	516.0	457.0	368.0	364.0	451.0	442.0	409.0	314.0
571446	ENSDARG00000098286	'LOC571446'	mRNA	0.787982	0.992157	71.0	79.0	72.0	69.0	64.0	62.0	85.0	69.0
564592	ENSDARG00000060705	'nsd1b'	mRNA	0.208169	0.860999	257.0	190.0	324.0	261.0	259.0	286.0	303.0	360.0
100333489	ENSDARG00000104775	'ly6m2'	mRNA	0.552936	0.992157	132.0	237.0	296.0	471.0	71.0	163.0	260.0	388.0
100538024	ENSDARG00000091503	'fads6'	mRNA	0.342825	0.956425	61.0	93.0	93.0	80.0	49.0	71.0	78.0	82.0
100005879		'tmem125'	mRNA	0.382425	0.969058	21.59	40.06	43.0	56.0	31.33	32.69	34.55	35.89
555436	ENSDARG00000020777	'cep85l'	mRNA	0.363262	0.961938	486.0	416.0	384.0	418.0	430.0	391.0	366.0	393.0
100359398	ENSDARG00000077955	'rnf6'	mRNA	0.345512	0.957437	552.0	507.0	457.0	458.0	461.0	497.0	438.0	441.0
30682	ENSDARG00000103542	'vegfaa'	mRNA	0.313586	0.939948	119.0	109.0	83.0	138.0	153.0	153.0	97.0	118.0
103909096		'si:ch211-235i11.4'	mRNA	0.93246	0.999995	172.0	182.11	150.65	141.98	166.08	195.37	158.76	131.01
100150500	ENSDARG00000091579	'si:ch211-66e2.5'	mRNA	0.884696	0.996752	258.0	238.0	207.0	252.0	241.0	271.0	211.0	217.0
450073	ENSDARG00000102356	'scp2b'	mRNA	0.168725	0.813762	510.0	544.0	535.0	540.0	514.0	490.0	447.0	491.0
100330221	ENSDARG00000039951	'si:ch211-87j1.4'	mRNA	0.967814	0.999995	132.0	129.0	127.0	140.0	108.0	143.0	120.0	153.0
100136840	ENSDARG00000056795	'serpine1'	mRNA	0.0513453	0.544312	96.0	176.0	118.0	103.0	118.0	140.0	227.0	502.0
368207	ENSDARG00000032802	'ktn1'	mRNA	0.20154	0.852279	3733.0	3617.0	3761.0	3642.0	3371.0	3546.0	3754.0	3014.0
558306	ENSDARG00000043497	'scrn2'	mRNA	0.0740571	0.625101	309.0	312.0	340.0	356.0	296.0	288.0	301.0	259.0
553713	ENSDARG00000020679	'clpp'	mRNA	0.25167	0.901658	675.0	690.0	662.0	654.0	627.0	575.0	605.0	674.0
567867	ENSDARG00000056835	'laynb'	mRNA	0.297392	0.930173	54.0	83.0	63.0	69.0	46.0	56.0	51.0	73.0
100151157	ENSDARG00000035771	'si:ch1073-157b13.1'	mRNA	0.278962	0.92029	801.0	815.0	672.0	596.0	841.0	853.0	828.0	661.0
368883	ENSDARG00000029663	'rab1ab'	mRNA	0.206297	0.859203	1517.0	1381.0	1363.0	1242.0	1403.0	1228.0	1253.0	1144.0
30125	ENSDARG00000037995	'gdf3'	mRNA	0.729827	0.992157	40.0	35.0	23.0	43.0	38.0	36.0	27.0	50.0
553210	ENSDARG00000098221	'st8sia1'	mRNA	0.263575	0.911474	389.05	285.01	246.0	293.0	391.0	341.0	317.0	320.0
497638	ENSDARG00000099323	'dlg2'	mRNA	0.3981	0.973484	829.28	1059.75	1066.02	954.0	703.34	1092.53	882.0	898.0
373104	ENSDARG00000074246	'rab14'	mRNA	0.792927	0.992157	2056.0	2009.0	2099.0	2145.0	2266.0	1976.0	1907.0	2011.0
110438850		'LOC110438850'	mRNA	0.801385	0.992157	0.0	2.27	1.01	0.0	1.01	0.0	1.15	2.09
100333187		'LOC100333187'	mRNA	0.998312	0.999995	0.0	0.0	0.0	2.0	1.0	0.0	0.0	1.0
100150043	ENSDARG00000096701	'si:dkey-21e13.3'	mRNA	0.00859391	0.209192	50.0	49.0	43.0	71.0	35.0	26.0	42.0	24.0
503771	ENSDARG00000001829	'zgc:112982'	mRNA	0.290926	0.927026	1188.0	1129.0	1071.0	1100.0	1192.0	1189.0	1105.0	1289.0
100001879	ENSDARG00000102436	'si:ch211-194b1.1'	mRNA	0.395091	0.971344	393.0	335.0	441.0	404.0	326.0	475.0	394.0	544.0
405823	ENSDARG00000014731	'cacybp'	mRNA	0.314049	0.940291	346.0	324.0	415.0	297.0	331.0	312.0	325.0	289.0
403041	ENSDARG00000016022	'zic5'	mRNA	0.0381745	0.472981	524.0	510.0	421.0	421.0	592.0	572.0	565.0	489.0
559147	ENSDARG00000074897	'hes2.1'	mRNA	0.62924	0.992157	16.0	7.0	8.0	7.0	17.0	7.0	11.0	10.0
560030	ENSDARG00000057995	'arl15b'	mRNA	0.62465	0.992157	528.0	530.0	545.0	627.0	571.0	573.0	575.0	581.0
326961	ENSDARG00000020197	'rpl5a'	mRNA	0.904339	0.998077	9296.0	11024.0	9438.0	10257.0	10401.0	9988.0	10125.0	9664.0
550549	ENSDARG00000012274	'eif4e1c'	mRNA	0.419574	0.982588	731.0	570.0	568.0	551.0	697.0	524.0	512.0	485.0
563417	ENSDARG00000035862	'insl3'	mRNA	0.392344	0.969555	0.0	1.0	1.0	2.0	1.0	0.0	0.0	0.0
406771	ENSDARG00000003382	'cwc25'	mRNA	0.643252	0.992157	668.0	657.0	488.0	588.0	688.0	691.0	531.0	594.0
373124	ENSDARG00000031020	'pip4k2ca'	mRNA	0.569218	0.992157	992.0	1116.0	938.0	1060.0	1060.0	986.0	919.0	980.0
767637	ENSDARG00000099617	'sdr39u1'	mRNA	0.174666	0.820853	145.0	206.0	164.0	161.0	126.0	146.0	157.0	151.0
555632	ENSDARG00000070954	'hmx2'	mRNA	0.660279	0.992157	112.0	83.0	110.0	71.0	114.0	96.0	66.0	73.0
556236	ENSDARG00000061994	'acacb'	mRNA	0.113542	0.728149	1560.0	1762.0	2238.0	1953.0	1410.0	1483.0	1667.0	1842.0
556710	ENSDARG00000068641	'taf10'	mRNA	0.81681	0.992157	551.0	647.0	485.0	515.0	709.0	566.0	525.0	449.0
100007313	ENSDARG00000018425	'ddx61'	mRNA	0.694445	0.992157	2269.0	1948.0	1617.0	1772.0	2405.0	1893.0	1764.0	1822.0
100536024		'zmp:0000000625'	mRNA	0.138941	0.776894	85.76	73.34	102.73	86.52	56.41	70.96	81.47	74.46
100001940		'si:dkey-231j24.3'	mRNA	0.984863	0.999995	88.0	108.0	117.0	138.0	86.0	146.0	106.0	111.0
101886277	ENSDARG00000089800	'prr7'	mRNA	0.27385	0.920172	88.0	94.0	94.0	113.0	79.0	84.0	84.0	93.0
394152	ENSDARG00000026072	'pdcd5'	mRNA	0.782204	0.992157	634.0	541.0	595.0	513.0	653.0	512.0	582.0	475.0
447922	ENSDARG00000099667	'snrpg'	mRNA	0.773222	0.992157	396.0	369.0	337.0	307.0	430.0	336.0	360.0	231.0
327272	ENSDARG00000000068	'slc9a3r1a'	mRNA	0.00412653	0.132667	419.0	765.0	776.0	677.0	318.0	419.0	543.0	433.0
321808	ENSDARG00000074057	'calm3b'	mRNA	0.914761	0.999965	5461.0	5040.0	5037.0	5628.0	6268.0	5253.0	4846.0	4919.0
560591	ENSDARG00000070568	'atad5a'	mRNA	0.571401	0.992157	470.0	516.0	510.0	425.0	640.0	555.0	464.0	384.0
100536045		'LOC100536045'	mRNA	0.996858	0.999995	1.0	3.71	3.0	1.0	1.0	1.0	4.0	2.0
393458	ENSDARG00000007449	'slc25a39'	mRNA	0.919371	0.999995	362.0	399.0	362.0	380.0	402.0	420.0	363.0	327.0
557314	ENSDARG00000091304	'card19'	mRNA	0.071254	0.616304	124.36	106.81	145.17	128.52	154.95	162.96	138.65	155.0
100004668	ENSDARG00000059432	'fsd1l'	mRNA	0.496611	0.992157	245.0	245.0	220.0	231.0	255.0	212.0	296.0	238.0
192324	ENSDARG00000007385	'cct7'	mRNA	0.822859	0.992157	3395.0	3649.0	3427.0	3261.0	3701.0	3613.0	3496.0	3070.0
449543	ENSDARG00000020187	'zgc:92027'	mRNA	0.371882	0.966445	476.0	655.0	618.0	655.0	565.0	520.0	560.0	571.0
796269	ENSDARG00000076294	'klb'	mRNA	0.875144	0.996368	16.0	44.0	50.0	49.0	27.0	39.0	51.0	48.0
404045	ENSDARG00000003963	'traf4a'	mRNA	0.582406	0.992157	965.0	896.0	890.0	860.0	881.0	950.0	1021.0	875.0
108183696	ENSDARG00000115506	'si:dkey-122c11.8'	mRNA	0.433971	0.983432	0.0	0.0	2.69	7.39	5.36	3.57	4.17	4.98
492807	ENSDARG00000036650	'cdadc1'	mRNA	0.0879426	0.666251	131.0	201.0	175.0	192.0	131.0	110.0	159.0	156.0
100534853		'LOC100534853'	mRNA	1.12225e-07	2.18959e-05	271.0	552.0	417.0	433.0	167.0	205.0	218.0	197.0
378450	ENSDARG00000012025	'hs6st2'	mRNA	0.243083	0.892794	508.0	564.0	449.0	470.0	596.0	546.0	526.0	503.0
415200	ENSDARG00000117089	'zgc:86839'	mRNA	0.273779	0.920172	175.0	135.0	180.0	133.0	166.0	125.0	137.0	114.0
767701	ENSDARG00000060977	'zgc:153018'	mRNA	0.29882	0.930173	662.0	667.0	620.0	663.0	708.0	632.0	686.0	774.0
415243	ENSDARG00000036329	'ndufa1'	mRNA	0.362688	0.96152	511.0	547.0	534.0	629.0	538.0	521.0	489.0	525.0
406408	ENSDARG00000037318	'ddost'	mRNA	0.50114	0.992157	1915.0	2066.0	2033.0	1889.0	2157.0	1865.0	1855.0	1659.0
559938	ENSDARG00000073909	'ppip5k1b'	mRNA	0.0152903	0.295473	391.0	600.0	591.0	601.0	361.0	414.0	436.0	449.0
566219	ENSDARG00000099927	'dpf1'	mRNA	0.382789	0.969058	367.0	305.0	230.0	250.0	420.0	328.0	265.0	280.0
557070	ENSDARG00000076411	'cavin1a'	mRNA	0.681404	0.992157	164.0	115.0	176.0	156.0	187.0	140.0	179.0	137.0
100334345		'phf1'	mRNA	0.337619	0.953704	42.0	30.0	50.0	50.0	32.0	40.0	34.0	38.0
405781	ENSDARG00000030616	'nfe2l1a'	mRNA	0.897128	0.99689	257.0	411.0	302.0	488.0	247.0	394.0	326.0	455.0
393844	ENSDARG00000020475	'znrf1'	mRNA	0.776681	0.992157	511.0	523.0	491.0	596.0	436.0	494.0	507.0	620.0
403051	ENSDARG00000002021	'pygb'	mRNA	0.0482937	0.529449	638.0	773.0	820.0	922.0	625.0	674.0	697.0	648.0
550478	ENSDARG00000024324	'arhgap1'	mRNA	0.782372	0.992157	660.0	719.0	651.0	715.0	720.0	724.0	675.0	665.0
406728	ENSDARG00000007825	'map2k1'	mRNA	0.29949	0.930173	633.0	878.0	741.0	731.0	683.0	821.0	898.0	876.0
555317	ENSDARG00000089706	'si:ch211-276a23.5'	mRNA	0.0890258	0.668648	28.0	40.0	38.0	66.0	48.0	45.0	72.0	87.0
561082	ENSDARG00000059362	'cavin1b'	mRNA	0.777942	0.992157	1231.0	969.0	1263.0	1068.0	1245.0	996.0	1152.0	1019.0
436858	ENSDARG00000044194	'tcta'	mRNA	0.33655	0.953032	150.0	140.0	160.0	176.0	176.0	178.0	174.0	157.0
555649	ENSDARG00000090449	'sp100.3'	mRNA	0.779792	0.992157	1.0	1.0	1.0	0.0	1.0	1.0	1.0	1.0
447842	ENSDARG00000029063	'clpxa'	mRNA	0.530804	0.992157	1218.0	1598.0	1509.0	1676.0	1120.0	1301.0	1570.0	1607.0
447936	ENSDARG00000053990	'hmgb2b'	mRNA	0.214877	0.864745	3233.0	2531.0	2598.0	2518.0	3962.0	2858.0	3143.0	2449.0
415217	ENSDARG00000069910	'gtf2f2a'	mRNA	0.568134	0.992157	286.0	256.0	246.0	278.0	310.0	290.0	264.0	252.0
378987	ENSDARG00000039211	'zgc:77439'	mRNA	0.495072	0.992157	699.0	879.0	856.0	1014.0	722.0	789.0	839.0	877.0
100037314	ENSDARG00000074663	'zgc:162183'	mRNA	0.198639	0.848616	139.0	206.0	200.0	215.0	115.0	140.0	162.0	207.0
103910897		'LOC103910897'	mRNA	0.240017	0.890993	98.55	84.18	73.28	74.73	115.3	108.43	84.32	79.02
64278	ENSDARG00000037962	'psmb7'	mRNA	0.78921	0.992157	1666.0	1573.0	1589.0	1722.0	1807.0	1628.0	1607.0	1592.0
566373	ENSDARG00000101363	'ano2'	mRNA	0.120042	0.741442	186.0	215.0	224.0	267.0	165.0	227.0	173.0	181.0
562075	ENSDARG00000016545	'zgc:154046'	mRNA	0.000962981	0.0478637	527.0	604.0	587.0	515.0	438.0	431.0	478.0	418.0
406581	ENSDARG00000068123	'gkap1'	mRNA	0.478484	0.992157	529.0	471.0	498.0	463.0	539.0	485.0	579.0	462.0
565123	ENSDARG00000056741	'senp3b'	mRNA	0.444761	0.986828	304.0	263.0	254.0	268.0	361.0	304.0	257.0	253.0
447850	ENSDARG00000005078	'eif4e3'	mRNA	0.642379	0.992157	624.0	603.0	583.0	805.0	613.0	592.0	560.0	723.0
324164	ENSDARG00000010745	'dnaja2l'	mRNA	0.47465	0.991466	1527.0	1389.0	1141.0	1398.0	1386.0	1332.0	1184.0	1244.0
100000241		'si:ch1073-83n3.2'	mRNA	0.84566	0.993176	412.0	493.0	445.0	420.0	321.0	515.0	547.0	424.0
393314	ENSDARG00000042215	'pias4b'	mRNA	0.763566	0.992157	7.0	7.0	4.0	4.0	3.0	5.0	8.0	9.0
30113	ENSDARG00000008034	'skib'	mRNA	0.822051	0.992157	681.0	646.0	635.0	789.0	714.0	703.0	670.0	613.0
101885164	ENSDARG00000109678	'LOC101885164'	mRNA	0.632234	0.992157	679.51	857.5	534.67	905.12	684.65	881.74	599.39	1011.21
724010	ENSDARG00000060626	'dgkaa'	mRNA	0.868786	0.996368	519.0	611.0	549.0	665.0	553.0	569.0	580.0	606.0
325469	ENSDARG00000011055	'fbxo9'	mRNA	0.764461	0.992157	798.0	996.0	876.0	868.0	832.0	881.0	889.0	858.0
558248	ENSDARG00000053646	'adrb3a'	mRNA	0.211923	0.861961	101.0	85.0	105.0	87.0	102.0	132.0	108.0	97.0
557176	ENSDARG00000038524	'pik3r1'	mRNA	0.0345914	0.452699	3132.0	4567.0	3174.0	3945.0	2962.0	3504.0	2787.0	2704.0
492471	ENSDARG00000039681	'samm50l'	mRNA	0.14062	0.778722	491.0	447.0	450.0	415.0	535.0	545.0	544.0	412.0
100002196	ENSDARG00000071353	'si:ch211-235e9.8'	mRNA	0.00520072	0.154431	3512.15	3450.82	3616.49	3814.3	2895.26	2814.92	3106.32	3281.93
449991	ENSDARG00000045893	'kctd15a'	mRNA	0.166927	0.811891	797.0	727.0	634.0	642.0	902.0	806.0	758.0	678.0
569414	ENSDARG00000099187	'purg'	mRNA	0.108738	0.714661	181.0	159.0	167.0	160.0	139.0	157.0	152.0	120.0
565474	ENSDARG00000055160	'chadla'	mRNA	0.663682	0.992157	100.0	29.0	41.0	29.0	94.0	44.0	55.0	34.0
100333913		'LOC100333913'	mRNA	0.927625	0.999995	48.0	40.0	63.0	61.0	36.0	58.0	58.0	63.0
393275	ENSDARG00000020953	'dnajb6b'	mRNA	0.552671	0.992157	367.0	401.0	410.0	368.0	330.0	366.0	341.0	427.0
550260	ENSDARG00000016207	'zgc:112408'	mRNA	0.687505	0.992157	7.0	6.0	7.0	3.0	3.0	9.0	4.0	3.0
101886429		'LOC101886429'	mRNA	0.26019	0.907127	145.0	118.0	112.0	92.0	156.0	116.0	115.0	156.0
393441	ENSDARG00000016038	'hacd3'	mRNA	0.0954961	0.686449	322.0	363.0	342.0	417.0	282.0	310.0	346.0	306.0
100000570	ENSDARG00000027749	'hirip3'	mRNA	0.119495	0.740049	426.0	367.0	398.0	370.0	503.0	458.0	431.0	380.0
336057	ENSDARG00000105040	'fam69c'	mRNA	0.268816	0.917371	104.0	97.0	144.0	127.0	129.0	136.0	141.0	131.0
563542	ENSDARG00000116649	'ube2e1'	mRNA	0.0387037	0.475134	816.0	635.0	625.0	602.0	910.0	781.0	791.0	731.0
100148736	ENSDARG00000016551	'iqsec1b'	mRNA	0.468289	0.989159	1579.0	1363.0	1504.0	1354.0	1451.0	1486.0	1421.0	1750.0
30664	ENSDARG00000015681	'gsk3ab'	mRNA	0.659783	0.992157	1880.0	1720.0	1764.0	1878.0	1833.0	1837.0	1907.0	1807.0
415141	ENSDARG00000098813	'stx12'	mRNA	0.707956	0.992157	782.0	837.0	811.0	746.0	759.0	859.0	783.0	692.0
100190888	ENSDARG00000045797	'si:ch211-68a17.7'	mRNA	0.768079	0.992157	44.0	56.0	70.0	64.0	61.0	57.0	49.0	56.0
794462		'LOC794462'	mRNA	0.357226	0.959838	1206.0	1226.0	1091.0	1381.0	964.0	1071.0	1004.0	1407.0
550440	ENSDARG00000045857	'cebpz'	mRNA	0.646879	0.992157	749.0	736.0	595.0	535.0	742.0	677.0	586.0	471.0
436617	ENSDARG00000004697	'rxrgb'	mRNA	0.57934	0.992157	201.0	218.0	197.0	234.0	193.0	205.0	187.0	221.0
393307	ENSDARG00000028957	'maff'	mRNA	0.551408	0.992157	495.0	509.0	530.0	549.0	497.0	474.0	579.0	638.0
100003669		'guca2b'	mRNA	0.0621018	0.582587	46.0	98.0	76.0	108.0	49.0	66.0	60.0	55.0
564103	ENSDARG00000018321	'lbx1a'	mRNA	0.286182	0.923191	78.0	66.0	47.0	42.0	87.0	67.0	69.0	57.0
321545	ENSDARG00000042684	'serpinc1'	mRNA	0.198198	0.848507	1034.0	1645.0	1292.0	1381.0	1014.0	1266.0	1205.0	1195.0
100536795	ENSDARG00000099154	'wu:fb14d09'	mRNA	0.154709	0.796689	300.07	287.89	241.16	274.35	257.38	245.92	262.49	202.42
406766	ENSDARG00000007323	'chmp4bb'	mRNA	0.0317326	0.431641	996.0	896.0	1041.0	1041.0	920.0	791.0	861.0	857.0
556485	ENSDARG00000038826	'jph1b'	mRNA	0.754943	0.992157	4498.0	3789.0	4227.0	3784.0	4391.0	4220.0	4294.0	3699.0
436888	ENSDARG00000003207	'mterf3'	mRNA	0.987546	0.999995	177.0	257.0	197.0	216.0	188.0	224.0	204.0	227.0
564772	ENSDARG00000103046	'rest'	mRNA	0.26602	0.91424	397.0	366.0	403.0	421.0	458.0	417.0	437.0	401.0
101885244		'LOC101885244'	mRNA	0.820021	0.992157	0.0	1.86	1.07	2.0	1.0	0.0	2.09	2.0
335737	ENSDARG00000094965	'nfil3-5'	mRNA	0.818722	0.992157	2421.0	1921.0	1567.0	9790.0	2521.0	2487.0	1892.0	6952.0
393761	ENSDARG00000105060	'rdh8b'	mRNA	0.00228967	0.0877136	168.0	213.0	155.0	167.0	117.0	97.0	143.0	127.0
553589	ENSDARG00000099560	'lyrm5a'	mRNA	0.422833	0.983355	157.0	204.0	187.0	258.0	228.0	238.0	186.0	235.0
100329393		'si:ch73-288o11.4'	mRNA	0.430339	0.983355	1.0	1.0	0.0	1.0	0.0	0.0	0.0	0.0
100331556		'LOC100331556'	mRNA	0.833719	0.992157	441.0	372.0	305.0	309.0	392.0	430.0	312.0	324.0
403053	ENSDARG00000068125	'nfu1'	mRNA	0.375954	0.968047	194.0	217.0	194.0	211.0	207.0	226.0	208.0	237.0
101884986	ENSDARG00000097187	'si:ch211-153l6.6'	mRNA	0.0277697	0.401892	249.0	318.0	296.0	229.0	156.0	259.0	226.0	183.0
101885456		'ncbp1'	mRNA	0.581839	0.992157	53.0	44.0	63.0	61.0	68.0	60.0	63.0	49.0
799881		'LOC799881'	mRNA	0.720007	0.992157	0.0	1.0	1.0	4.0	0.0	1.0	0.0	3.0
541328	ENSDARG00000039346	'ndufa5'	mRNA	0.19752	0.848045	601.0	679.0	615.0	665.0	587.0	588.0	644.0	516.0
568371	ENSDARG00000008473	'asb14a'	mRNA	0.784215	0.992157	1.0	0.0	0.0	0.0	0.0	1.0	1.0	0.0
566527	ENSDARG00000102105	'dad1'	mRNA	0.224926	0.874301	490.0	519.0	515.0	493.0	526.0	402.0	475.0	426.0
100536621		'pigrl2.6'	mRNA	0.6593	0.992157	6.0	5.0	9.0	10.0	3.0	6.0	11.0	16.0
101884562	ENSDARG00000103264	'dcdc2c'	mRNA	0.821914	0.992157	4.0	3.0	2.0	7.0	5.0	4.0	5.0	0.0
325316	ENSDARG00000038805	'pigp'	mRNA	0.812621	0.992157	305.0	257.0	262.0	256.0	308.0	273.0	243.0	230.0
336526	ENSDARG00000018971	'b3gnt5a'	mRNA	0.0275294	0.400539	512.0	572.0	499.0	537.0	455.0	480.0	462.0	439.0
562071	ENSDARG00000105669	'si:dkey-10f23.2'	mRNA	0.963811	0.999995	619.0	655.0	607.0	666.0	625.0	681.0	628.0	614.0
406750	ENSDARG00000013122	'maf1'	mRNA	0.891136	0.99689	371.0	334.0	313.0	415.0	363.0	364.0	355.0	364.0
393164	ENSDARG00000016255	'chmp4ba'	mRNA	0.754568	0.992157	1006.0	1059.0	1074.0	1117.0	918.0	965.0	1151.0	1113.0
571144	ENSDARG00000060861	'dars2'	mRNA	0.721657	0.992157	162.0	168.0	196.0	176.0	165.0	186.0	211.0	164.0
30606	ENSDARG00000034117	'rarga'	mRNA	0.729085	0.992157	1523.0	1392.0	1354.0	1434.0	1509.0	1384.0	1581.0	1338.0
554842	ENSDARG00000058229	'acot11a'	mRNA	0.952506	0.999995	95.0	146.0	113.0	125.0	103.0	111.0	136.0	124.0
101886427		'LOC101886427'	mRNA	0.380447	0.969058	131.66	144.09	172.78	122.71	153.18	166.35	177.41	132.68
259193	ENSDARG00000104782	'oaz1b'	mRNA	0.0292594	0.41125	2427.0	2517.0	2349.0	2160.0	2239.0	2084.0	2080.0	1829.0
100000365		'LOC100000365'	mRNA	0.614699	0.992157	127.0	102.0	88.0	82.0	108.0	106.0	118.0	93.0
58078	ENSDARG00000015906	'mxtx2'	mRNA	0.778207	0.992157	0.0	0.0	1.0	2.0	1.0	1.0	0.0	0.0
558810	ENSDARG00000099221	'ppp2r2bb'	mRNA	0.863664	0.994446	830.0	754.0	647.0	709.0	883.0	747.36	642.0	613.0
101884113		'LOC101884113'	mRNA	0.886317	0.99689	41.0	62.0	38.0	37.0	42.0	40.0	53.0	47.0
100319849	ENSDARG00000070145	'magi1a'	mRNA	0.08469	0.65688	2108.0	2133.0	2068.0	2039.0	1769.0	1964.0	2057.0	1817.0
337105		'mbd2'	mRNA	0.958738	0.999995	71.0	60.0	53.0	58.0	62.0	51.0	54.0	76.0
447867	ENSDARG00000008568	'slc25a24'	mRNA	0.00194413	0.0802748	344.0	499.0	477.0	480.0	306.0	317.0	374.0	314.0
678607	ENSDARG00000060457	'pmp22b'	mRNA	0.96586	0.999995	3840.1	2585.65	2524.0	2500.83	4081.82	2533.0	2526.0	2352.98
503960		'fam189a2'	mRNA	0.729861	0.992157	177.0	162.0	185.0	169.0	174.0	158.0	190.0	147.0
556973	ENSDARG00000032256	'txndc16'	mRNA	0.518657	0.992157	92.0	104.0	99.0	113.0	106.0	113.0	117.0	101.0
569338	ENSDARG00000056532	'serinc2'	mRNA	0.861636	0.993791	540.0	714.0	703.0	896.0	620.0	621.0	712.0	832.0
317637	ENSDARG00000077264	'wdr43'	mRNA	0.753891	0.992157	1122.0	1254.0	873.0	807.0	1101.0	1146.0	885.0	764.0
564964	ENSDARG00000079858	'tmem163a'	mRNA	0.404912	0.976374	205.0	193.0	202.0	209.0	189.0	185.0	169.0	206.0
556792	ENSDARG00000102987	'capn7'	mRNA	0.641659	0.992157	427.0	434.0	424.0	399.0	389.0	446.0	435.0	466.99
386658	ENSDARG00000058212	'ndnl2'	mRNA	0.704333	0.992157	105.0	126.0	99.0	105.0	114.0	124.0	130.0	87.0
108183614		'LOC108183614'	mRNA	0.240496	0.890993	79.15	75.09	84.49	78.08	119.7	91.33	87.87	73.04
553626	ENSDARG00000099679	'tent2'	mRNA	0.442059	0.986696	356.0	284.0	304.0	312.0	358.0	328.0	346.0	303.0
387258	ENSDARG00000009550	'foxi3b'	mRNA	0.362499	0.96152	261.0	351.0	252.0	505.0	307.0	377.0	366.0	546.0
792896	ENSDARG00000078206	'zgc:171506'	mRNA	0.177183	0.823086	0.0	1.0	1.0	0.0	3.0	1.0	2.0	2.0
103909720		'c23h1orf87'	mRNA	0.436845	0.984857	1.0	1.0	2.0	8.0	4.0	6.0	5.0	4.0
101884524		'LOC101884524'	mRNA	0.545291	0.992157	2.0	1.0	4.0	0.0	1.0	3.0	2.0	5.0
101886496	ENSDARG00000094332	'vgll4a'	mRNA	0.517548	0.992157	121.0	120.0	133.0	134.0	142.0	141.0	144.0	115.0
100330875	ENSDARG00000093185	'gucy1a2'	mRNA	0.578936	0.992157	181.0	171.0	193.0	188.0	142.0	176.0	177.0	196.0
571837		'zmp:0000001167'	mRNA	0.829412	0.992157	733.0	754.0	771.0	768.0	819.0	735.0	754.0	748.0
564151		'clspn'	mRNA	0.483695	0.992157	343.0	315.0	363.0	309.0	418.0	348.0	389.0	272.0
442930	ENSDARG00000017522	'ctdp1'	mRNA	0.637784	0.992157	187.0	205.0	196.0	186.0	209.0	209.0	194.0	191.0
326716	ENSDARG00000041391	'tmed10'	mRNA	0.0559606	0.562263	1156.0	1254.0	1247.0	1118.0	1126.0	1035.0	1108.0	984.0
100126810		'zgc:174224'	mRNA	0.542225	0.992157	37.0	38.98	37.0	39.0	35.0	48.0	37.0	47.0
794315	ENSDARG00000088514	'and1'	mRNA	0.555424	0.992157	12286.0	12007.0	12370.0	12025.0	12339.0	14183.0	13062.0	10852.0
336984	ENSDARG00000105195	'dnajc21'	mRNA	0.581934	0.992157	345.0	330.0	247.0	269.0	363.0	292.0	227.0	224.0
100093711	ENSDARG00000076618	'tm2d3'	mRNA	0.824959	0.992157	222.0	319.0	198.0	263.0	240.0	235.0	279.0	220.0
406325	ENSDARG00000038881	'acaa2'	mRNA	0.00467233	0.144576	2139.52	3053.87	2841.25	2829.44	1915.12	2256.93	2300.08	1945.91
557392	ENSDARG00000099684	'trim35-24'	mRNA	0.299417	0.930173	0.0	0.0	0.0	0.0	0.0	2.53	1.12	1.1
553625	ENSDARG00000043734	'trmu'	mRNA	0.346075	0.957437	119.0	121.0	120.0	108.0	115.0	88.0	106.0	111.0
407983	ENSDARG00000009136	'tp53bp2a'	mRNA	0.487906	0.992157	2197.0	2215.0	2056.0	2253.0	2064.0	2188.0	2311.0	2536.0
100331995	ENSDARG00000073933	'gareml'	mRNA	0.614799	0.992157	137.0	93.0	110.0	98.0	123.0	111.0	96.0	137.0
541409	ENSDARG00000038694	'zgc:101744'	mRNA	0.870049	0.996368	349.0	430.0	385.0	446.0	374.0	375.0	436.0	399.0
559796	ENSDARG00000037588	'bhlhe23'	mRNA	0.235012	0.884874	295.0	244.0	251.0	200.0	329.0	263.0	305.0	232.0
393608	ENSDARG00000011434	'ptger2a'	mRNA	0.813969	0.992157	62.0	55.0	72.0	56.0	51.0	64.0	73.0	65.0
558321	ENSDARG00000062884	'map3k2'	mRNA	0.479907	0.992157	82.0	45.0	79.0	53.0	60.0	73.0	71.0	88.0
793299	ENSDARG00000068701	'gpr85'	mRNA	0.38114	0.969058	498.0	418.0	442.0	515.0	462.0	467.0	567.0	516.0
561288	ENSDARG00000032157	'grk6'	mRNA	0.423717	0.983355	108.0	93.0	97.0	118.0	145.0	105.0	97.0	113.0
335049	ENSDARG00000054980	'ebna1bp2'	mRNA	0.378736	0.969058	452.0	514.0	455.0	373.0	438.0	476.0	406.0	311.0
101883068		'cd5'	mRNA	0.347156	0.95745	1.0	1.0	0.0	0.0	0.0	1.0	2.0	3.0
402985	ENSDARG00000019986	'grhprb'	mRNA	0.886047	0.99689	1392.0	2046.0	1775.0	2308.0	1501.0	2023.0	1837.0	2016.0
555584	ENSDARG00000075977	'prr5a'	mRNA	0.736592	0.992157	738.0	726.0	563.0	608.0	692.0	647.0	564.0	648.0
30230	ENSDARG00000053248	'inab'	mRNA	0.663216	0.992157	818.0	757.0	680.0	638.0	749.0	739.0	685.0	616.0
570094	ENSDARG00000025034	'syngr3b'	mRNA	0.0026357	0.0966311	485.0	534.0	475.0	512.0	394.0	449.0	367.0	399.0
100005482	ENSDARG00000109368	'si:dkey-182g1.2'	mRNA	0.206293	0.859203	98.0	104.0	103.0	110.0	111.0	107.0	121.0	138.0
322178	ENSDARG00000088195	'si:ch211-168f7.5'	mRNA	0.177907	0.82413	416.0	412.0	396.0	376.0	434.0	421.0	480.0	416.0
436815	ENSDARG00000014273	'camk2d2'	mRNA	0.603936	0.992157	2895.0	3052.0	2664.0	2703.0	2699.0	3058.0	2759.0	2402.0
100320899	ENSDARG00000079043	'si:dkeyp-75b4.10'	mRNA	0.999169	0.999995	0.0	0.0	0.0	1.0	0.0	0.0	0.0	1.0
568927	ENSDARG00000031382	'reep2'	mRNA	0.686324	0.992157	370.0	453.0	364.0	329.0	418.0	441.0	418.0	302.0
100007289	ENSDARG00000077327	'ano11'	mRNA	0.330817	0.950781	71.0	145.0	113.0	141.0	57.0	107.0	91.0	130.0
406602	ENSDARG00000032553	'egln3'	mRNA	0.394113	0.97053	17.0	32.0	20.0	21.0	21.0	21.0	33.0	35.0
449554	ENSDARG00000014746	'rbfox1'	mRNA	0.848727	0.993176	3931.0	3781.0	3351.0	3250.0	3393.0	3643.0	3683.0	3392.0
797834	ENSDARG00000030087	'nfkbib'	mRNA	0.727632	0.992157	533.0	517.0	542.0	537.0	538.0	503.0	549.0	489.0
260437	ENSDARG00000104541	'msh6'	mRNA	0.411151	0.9794	848.0	798.0	834.0	563.0	943.0	962.0	882.0	585.0
103910211		'LOC103910211'	mRNA	0.837455	0.992157	0.0	0.0	0.0	0.0	0.0	0.0	0.0	1.0
565969	ENSDARG00000057016	'cdc14ab'	mRNA	0.635332	0.992157	567.0	523.0	474.02	468.0	517.04	517.0	550.01	511.84
560583	ENSDARG00000077151	'cbln2b'	mRNA	0.200415	0.850733	243.0	246.0	209.0	222.0	246.0	280.0	249.0	245.0
405856	ENSDARG00000005218	'wrnip1'	mRNA	0.788353	0.992157	69.0	70.0	59.0	75.0	74.0	64.0	70.0	74.0
30468	ENSDARG00000015790	'atp1b3a'	mRNA	0.950809	0.999995	1813.0	1640.0	1539.0	1685.0	1801.0	1789.0	1579.0	1521.0
110438481		'LOC110438481'	mRNA	0.689132	0.992157	1.0	1.0	4.0	0.0	1.0	0.0	2.0	1.0
110439395		'LOC110439395'	mRNA	0.992456	0.999995	11.0	6.0	10.0	6.0	10.0	6.0	7.0	10.0
561946	ENSDARG00000075698	'nkpd1'	mRNA	0.183094	0.831556	21.0	63.0	74.0	70.0	25.0	55.0	41.0	39.0
559340	ENSDARG00000003269	'clcn3'	mRNA	0.927152	0.999995	972.0	909.0	943.0	1011.0	955.0	1007.0	964.0	920.0
565859	ENSDARG00000039729	'asap1b'	mRNA	0.762509	0.992157	1108.0	1285.0	1281.0	1259.0	869.0	1367.0	1175.0	1354.0
142987	ENSDARG00000009922	'dmbx1a'	mRNA	0.571672	0.992157	462.0	347.0	377.0	314.0	384.0	441.0	393.0	364.0
100331800	ENSDARG00000013134	'zmp:0000000545'	mRNA	0.162186	0.806919	193.0	115.0	99.0	139.0	144.0	107.0	77.0	97.0
103908614		'LOC103908614'	mRNA	0.506949	0.992157	0.0	1.59	2.89	0.0	6.78	1.62	0.0	0.0
368771	ENSDARG00000036787	'tap2a'	mRNA	0.159064	0.802164	1.0	1.0	0.0	2.0	4.0	2.0	2.0	4.0
100333943	ENSDARG00000094458	'si:dkey-65b12.12'	mRNA	0.253684	0.903001	10.0	7.0	9.0	5.0	3.0	8.0	4.59	4.0
564225	ENSDARG00000021973	'st13'	mRNA	0.79118	0.992157	1083.0	1335.0	1344.0	1050.0	1180.0	1302.0	1360.0	1071.0
569071		'ptprh'	mRNA	0.583067	0.992157	3.0	1.14	3.99	2.0	2.0	1.0	1.08	2.0
561189	ENSDARG00000055973	'zar1l'	mRNA	0.579582	0.992157	1.0	1.0	0.0	0.0	1.0	2.0	0.0	1.0
562459	ENSDARG00000079229	'znf414'	mRNA	0.0150657	0.293141	387.0	404.0	388.0	339.0	481.0	463.0	466.0	403.0
447888	ENSDARG00000019707	'spout1'	mRNA	0.939618	0.999995	99.0	94.0	86.0	78.0	112.0	83.0	96.0	69.0
550396	ENSDARG00000045416	'mppe1'	mRNA	0.556723	0.992157	90.0	88.0	103.0	124.0	99.0	104.0	108.0	124.0
606498	ENSDARG00000017219	'pabpc1a'	mRNA	0.918533	0.999995	27280.0	30798.0	26924.0	26733.0	25103.0	28661.0	29392.0	28950.0
793996	ENSDARG00000018032	'scn8ab'	mRNA	0.00190689	0.0795997	897.0	883.0	1002.0	923.0	700.0	822.0	742.0	760.0
751670	ENSDARG00000071881	'arl9'	mRNA	0.462025	0.988409	288.0	354.0	266.0	265.0	273.0	295.0	249.0	275.0
393225	ENSDARG00000042087	'dmap1'	mRNA	0.43519	0.984022	467.0	421.0	384.0	378.0	483.0	420.0	433.0	414.0
100004946	ENSDARG00000059993	'trpm4a'	mRNA	0.186564	0.837578	474.0	759.0	746.0	689.0	479.0	558.0	609.0	634.0
445050	ENSDARG00000021595	'lhfpl3'	mRNA	0.522732	0.992157	495.0	561.0	474.0	555.0	490.0	542.0	470.0	484.0
30751	ENSDARG00000015201	'pcmt'	mRNA	0.304963	0.934579	779.64	813.35	787.93	781.6	877.16	827.42	844.79	784.97
768177	ENSDARG00000040930	'deptor'	mRNA	0.904706	0.998077	332.0	628.0	571.0	505.0	361.0	596.0	533.0	506.0
415131	ENSDARG00000021055	'isl1l'	mRNA	0.90922	0.999345	4.0	5.0	4.0	3.0	1.0	3.0	6.0	5.0
445162	ENSDARG00000005057	'dimt1l'	mRNA	0.933155	0.999995	117.0	157.0	145.0	102.0	133.0	160.0	131.0	90.0
563920	ENSDARG00000070425	'dll4'	mRNA	0.567908	0.992157	258.0	291.0	245.0	282.0	270.0	260.0	303.0	292.0
321277	ENSDARG00000078214	'mybbp1a'	mRNA	0.896738	0.99689	1153.0	1298.0	1038.0	830.0	1037.0	1328.0	1042.0	840.0
445130	ENSDARG00000021633	'sh3bgr'	mRNA	0.144377	0.783594	1456.0	1305.0	1291.0	1072.0	1473.0	1505.0	1424.0	1309.0
568094	ENSDARG00000078918	'comtd1'	mRNA	0.0760974	0.63087	98.0	87.0	69.0	81.0	78.0	74.0	42.0	56.0
100000688	ENSDARG00000013647	'cntn3a.2'	mRNA	0.723263	0.992157	34.0	3.0	35.0	12.0	13.0	34.0	23.0	27.0
393392	ENSDARG00000015502	'adam10b'	mRNA	0.658204	0.992157	756.0	727.0	723.0	717.0	655.0	697.0	761.0	725.0
110439392		'LOC110439392'	mRNA	0.997117	0.999995	1.0	1.0	2.0	2.0	2.0	2.0	0.0	2.0
494084	ENSDARG00000057497	'stk35l'	mRNA	0.596362	0.992157	480.0	375.0	369.0	322.0	491.0	402.0	372.0	368.0
564571	ENSDARG00000017229	'megf10'	mRNA	0.985815	0.999995	291.1	258.0	282.0	316.0	285.04	265.0	311.0	285.0
108183877		'LOC108183877'	mRNA	0.236222	0.887101	137.7	133.65	141.67	173.24	218.81	143.52	152.05	163.92
108190446		'LOC108190446'	mRNA	0.66012	0.992157	2.94	4.36	4.84	3.75	4.79	2.83	2.75	2.05
393261	ENSDARG00000070674	'psmd6'	mRNA	0.405005	0.976374	1348.0	1319.0	1210.0	1274.0	1362.0	1216.0	1199.0	1097.0
266637	ENSDARG00000017422	'apmap'	mRNA	0.33743	0.953444	569.0	624.0	678.0	644.0	567.0	580.0	526.0	653.0
564359	ENSDARG00000008203	'pax1a'	mRNA	0.00154998	0.0686939	63.0	56.0	90.0	58.0	52.0	30.0	35.0	25.0
799473	ENSDARG00000075670	'rereb'	mRNA	0.449768	0.986828	2184.0	2186.0	2126.0	2181.0	1973.0	2346.0	2220.0	2589.0
80359	ENSDARG00000094235	'or115-14'	mRNA	0.695462	0.992157	12.0	20.0	16.0	27.0	11.02	19.0	24.0	13.01
404623	ENSDARG00000035549	'uprt'	mRNA	0.385143	0.969172	693.0	757.0	614.0	625.0	571.0	682.0	644.0	617.0
560486	ENSDARG00000055240	'xdh'	mRNA	0.077532	0.636139	338.0	780.0	738.0	813.0	349.0	432.0	630.0	515.0
567938	ENSDARG00000086927	'pik3c2b'	mRNA	0.498574	0.992157	746.0	753.0	759.0	728.0	789.0	861.0	710.0	749.0
556310	ENSDARG00000045465	'lancl2'	mRNA	0.294547	0.927939	369.0	390.0	344.0	382.0	402.0	385.0	370.0	450.0
569607	ENSDARG00000075608	'mical2a'	mRNA	0.168744	0.813762	114.0	174.0	180.0	143.0	94.0	133.0	139.0	137.0
567049	ENSDARG00000038814	'myrip'	mRNA	0.887873	0.99689	651.0	627.0	713.0	534.0	607.0	744.0	635.0	566.0
550434	ENSDARG00000004713	'mad2l1'	mRNA	0.970388	0.999995	126.0	89.0	110.0	147.0	167.0	108.0	98.0	101.0
327301	ENSDARG00000071566	'ppp1cab'	mRNA	0.0456485	0.514886	455.0	423.0	391.0	457.0	545.0	459.0	479.0	525.0
100003956	ENSDARG00000045768	'cry1aa'	mRNA	0.463627	0.988853	2659.0	2902.0	2139.0	1751.0	2335.0	2474.0	2206.0	1599.0
100536782		'LOC100536782'	mRNA	0.177998	0.82413	1.0	3.0	1.0	2.0	3.0	1.0	6.0	7.0
103911782	ENSDARG00000116273	'taar16f'	mRNA	0.813326	0.992157	0.0	2.0	1.0	1.0	0.0	0.0	1.0	2.0
792949	ENSDARG00000056001	'fryb'	mRNA	0.265369	0.913568	2349.0	2403.0	2313.0	2268.0	2041.0	2394.0	2204.0	2146.0
559276	ENSDARG00000061764	'ahnak'	mRNA	0.309442	0.938895	6781.0	6253.0	7829.0	8179.0	7631.0	7455.0	7359.0	9258.0
559036	ENSDARG00000078650	'kcna4'	mRNA	0.0963913	0.688175	191.0	173.0	245.0	158.0	119.0	200.0	131.0	153.0
266987	ENSDARG00000010946	'cbsb'	mRNA	0.935827	0.999995	851.0	813.0	539.0	480.0	934.0	679.0	570.0	527.0
324125	ENSDARG00000011312	'stk3'	mRNA	0.952148	0.999995	839.0	755.0	657.0	649.0	849.0	776.0	648.0	604.0
557046	ENSDARG00000011618	'slc26a2'	mRNA	0.0790666	0.64125	272.0	263.0	267.0	251.0	276.0	225.0	187.0	185.0
562393	ENSDARG00000001414	'mctp2a'	mRNA	0.316059	0.941164	90.0	121.0	121.0	95.0	131.0	126.0	135.0	93.0
406808	ENSDARG00000038563	'pitrm1'	mRNA	0.355732	0.959838	1031.0	1158.0	1168.0	1054.0	997.0	1103.0	1050.0	1019.0
100332331		'tmem250'	mRNA	0.352278	0.95939	61.0	63.0	50.0	65.0	84.0	65.0	58.0	66.0
108180085	ENSDARG00000076609	'LOC108180085'	mRNA	0.751753	0.992157	4.0	2.0	3.0	1.0	3.0	1.0	1.0	3.0
569986	ENSDARG00000025513	'dip2cb'	mRNA	0.776463	0.992157	619.0	742.0	632.0	826.0	612.0	659.0	684.0	781.0
561345	ENSDARG00000001710	'flot1a'	mRNA	0.598451	0.992157	1978.0	1857.0	1721.0	1887.0	2048.0	1906.0	1800.0	1898.0
266958	ENSDARG00000003469	'neurod4'	mRNA	0.186996	0.838349	1443.0	1067.0	893.0	903.0	1422.0	1277.0	1310.0	1017.0
492523	ENSDARG00000068208	'def8'	mRNA	0.767459	0.992157	202.0	228.0	176.0	190.0	249.0	198.0	190.0	182.0
100004870	ENSDARG00000055610	'exoc2'	mRNA	0.348413	0.958062	638.0	595.0	585.0	544.0	610.0	523.0	548.0	526.0
797363	ENSDARG00000062606	'si:dkey-26i13.8'	mRNA	3.11965e-06	0.000442526	104.0	165.0	179.0	112.0	75.0	61.0	73.0	60.0
553508	ENSDARG00000037455	'ugt8'	mRNA	0.0119411	0.253333	466.0	566.0	490.0	596.0	366.0	392.0	428.0	480.0
336470	ENSDARG00000044488	'pak1ip1'	mRNA	0.600073	0.992157	156.0	183.0	151.0	129.0	191.0	171.0	166.0	129.0
393432	ENSDARG00000055575	'pcolce2b'	mRNA	0.000330361	0.0223277	304.0	348.0	392.0	277.0	205.0	255.0	242.0	211.0
795175		'ccdc177'	mRNA	0.622567	0.992157	448.0	465.0	380.0	368.0	432.0	530.0	431.0	350.0
103910042		'LOC103910042'	mRNA	0.538981	0.992157	1.0	0.0	0.0	0.0	0.0	1.0	1.0	1.0
103911004		'LOC103911004'	mRNA	0.999878	0.999995	0.0	2.0	0.0	1.0	1.0	2.0	0.0	0.0
405860	ENSDARG00000104138	'igfbp7'	mRNA	0.655625	0.992157	1416.0	1374.0	1233.0	1710.0	1234.0	1240.0	1330.0	1657.0
556203	ENSDARG00000062965	'fam45a'	mRNA	0.653567	0.992157	190.0	177.0	180.0	238.0	193.0	184.0	174.0	197.0
322506	ENSDARG00000010250	'nqo1'	mRNA	0.095186	0.685136	1158.0	1572.0	1601.0	1621.0	1125.0	1203.0	1365.0	1373.0
550414	ENSDARG00000037810	'adtrp1'	mRNA	0.492245	0.992157	105.0	158.0	155.0	111.0	119.0	125.0	111.0	128.0
544653	ENSDARG00000104792	'dntt'	mRNA	0.779338	0.992157	1.0	0.0	0.0	2.0	0.0	0.0	1.0	1.0
327335	ENSDARG00000014139	'srp72'	mRNA	0.642995	0.992157	3052.0	3217.0	2977.0	2387.0	2726.0	2908.0	3137.0	2394.0
407653	ENSDARG00000052721	'prim2'	mRNA	0.41608	0.981588	198.0	196.0	185.0	183.0	225.0	222.0	210.0	165.0
767669	ENSDARG00000060601	'rgs7bpa'	mRNA	0.779742	0.992157	234.0	213.0	233.0	236.0	214.0	243.0	245.0	190.0
101883422		'LOC101883422'	mRNA	0.912511	0.999613	2.0	5.0	4.0	5.0	4.0	1.0	4.0	6.0
393933	ENSDARG00000069708	'cdc34a'	mRNA	0.889971	0.99689	448.0	395.0	502.0	549.0	498.0	379.0	482.0	558.0
563901	ENSDARG00000001776	'stim2b'	mRNA	0.409049	0.979009	109.0	65.0	112.0	80.0	88.0	99.0	98.0	131.0
101885221		'LOC101885221'	mRNA	0.999006	0.999995	1.0	1.27	2.99	4.81	1.79	2.32	4.2	1.26
436886	ENSDARG00000023591	'nrbf2b'	mRNA	0.734646	0.992157	362.0	347.0	364.0	339.0	309.0	349.0	370.0	346.0
100463518		'kcnh2b'	mRNA	0.709859	0.992157	153.0	164.0	183.0	170.0	145.0	184.0	173.0	192.0
436694	ENSDARG00000003373	'commd2'	mRNA	0.601789	0.992157	353.0	347.0	378.0	383.0	367.0	293.0	413.0	316.0
573996	ENSDARG00000003973	'chordc1a'	mRNA	0.258722	0.906393	51.0	58.0	70.0	68.0	75.0	62.0	85.0	68.0
557621	ENSDARG00000059340	'dlgap2a'	mRNA	0.500876	0.992157	172.0	225.0	212.0	189.0	117.0	238.0	167.0	199.0
101886102		'LOC101886102'	mRNA	0.0586291	0.571728	1.0	3.0	2.0	3.0	0.0	0.0	1.0	0.0
103908785		'cep295'	mRNA	0.0591801	0.573715	267.0	259.0	306.0	314.0	310.0	336.0	339.0	352.0
30543	ENSDARG00000031664	'sox21a'	mRNA	0.431345	0.983355	131.0	117.0	102.0	124.0	108.0	125.0	114.0	83.0
797907	ENSDARG00000004836	'dnajc5ab'	mRNA	0.871145	0.996368	1671.0	1455.0	1548.0	1794.0	1729.0	1502.0	1386.0	1745.0
569530	ENSDARG00000036944	'ensaa'	mRNA	0.713502	0.992157	246.0	370.0	352.0	285.0	230.0	340.0	398.0	345.0
100148976	ENSDARG00000031783	'adcy8'	mRNA	0.671335	0.992157	274.55	342.0	238.69	256.43	262.0	308.68	264.89	225.0
30327	ENSDARG00000092947	'cyt1'	mRNA	0.0274355	0.399786	53243.22	43023.9	35357.15	40626.99	60159.47	59367.73	47999.82	46801.93
393748	ENSDARG00000007285	'mrpl57'	mRNA	0.989582	0.999995	287.0	331.0	326.0	198.0	294.0	290.0	332.0	222.0
100170815	ENSDARG00000031489	'ognb'	mRNA	0.4294	0.983355	0.0	1.0	1.0	2.0	1.0	4.0	1.0	2.0
337591	ENSDARG00000020929	'fam49ba'	mRNA	0.888233	0.99689	313.0	325.0	275.0	318.0	271.0	311.0	330.0	330.0
791759	ENSDARG00000041040	'piga'	mRNA	0.034313	0.451135	88.0	85.0	110.0	97.0	119.0	125.0	122.0	114.0
553574	ENSDARG00000004527	'pin4'	mRNA	0.780751	0.992157	265.0	210.0	192.0	197.0	277.0	213.0	193.0	147.0
327328	ENSDARG00000070404	'inka1b'	mRNA	0.698789	0.992157	116.0	104.0	79.0	74.0	117.0	82.0	122.0	75.0
325530	ENSDARG00000067608	'zswim7'	mRNA	0.81761	0.992157	10.0	9.0	7.0	9.0	6.0	5.0	8.0	13.0
406342	ENSDARG00000105142	'tcirg1b'	mRNA	0.987969	0.999995	267.0	240.0	238.0	302.0	268.0	228.0	246.0	300.0
103911912	ENSDARG00000104629	'LOC103911912'	mRNA	0.075986	0.6306	344.79	306.03	288.83	318.89	395.57	362.55	295.85	473.08
393102	ENSDARG00000030830	'cmtr1'	mRNA	0.159474	0.802476	519.0	499.0	517.0	495.0	591.0	552.0	588.0	493.0
553267	ENSDARG00000101669	'elmod2'	mRNA	0.186546	0.837578	517.0	472.0	428.0	536.0	614.0	546.0	451.0	594.0
563603	ENSDARG00000094469	'si:ch211-148l7.4'	mRNA	0.255372	0.90415	198.0	175.0	168.0	181.0	190.0	197.0	203.0	205.0
560057	ENSDARG00000079907	'ptger4c'	mRNA	0.599145	0.992157	7.0	6.0	1.0	4.0	6.0	5.0	6.0	6.0
569960	ENSDARG00000003944	'nmur1b'	mRNA	0.404916	0.976374	0.0	1.0	4.0	1.0	0.0	0.0	0.0	2.0
100004024	ENSDARG00000053884	'med13a'	mRNA	0.55066	0.992157	2547.0	2267.0	2333.0	2385.0	2447.0	2496.0	2380.0	2473.0
30710	ENSDARG00000018643	'igf2a'	mRNA	0.194525	0.844693	255.0	260.0	277.0	362.0	214.0	263.0	248.0	274.0
327401	ENSDARG00000022952	'zgc:66448'	mRNA	0.92469	0.999995	1233.0	930.0	889.0	860.0	1252.0	978.0	918.0	799.0
562996	ENSDARG00000077918	'dnase2b'	mRNA	0.83057	0.992157	4.0	1.0	8.0	3.0	2.0	1.0	7.0	4.0
30466	ENSDARG00000038386	'ascl1a'	mRNA	0.211991	0.861961	214.0	223.0	206.0	171.0	287.0	214.0	230.0	199.0
110439355		'LOC110439355'	mRNA	0.38896	0.969555	0.0	0.99	0.0	1.36	0.0	1.0	1.0	2.06
100003648	ENSDARG00000060200	'rgs14b'	mRNA	0.625553	0.992157	4.0	3.0	2.0	5.0	2.0	6.0	4.0	6.0
394133	ENSDARG00000038207	'aldh4a1'	mRNA	0.465631	0.989159	1072.0	1595.0	1452.0	1166.0	997.0	1344.0	1361.0	1171.0
541533	ENSDARG00000040214	'scrt1b'	mRNA	0.876185	0.996368	247.0	239.0	234.0	259.0	239.0	246.0	239.0	241.0
