## Supplemental Table 1 for "Loss of cilia after neurulation impacts brain development and neuronal activity in larval zebrafish" (part 2 of 3)

### Sheet: 1635082824650_7fddfd738001 (continued)
Gene ID	Ensembl Gene ID	Gene Symbol	Type	Pvalue(ELIPSAMutant / ELIPSAControl)	Qvalue (ELIPSAMutant / ELIPSAControl)	ElipsaCTRL1 Read Count	ElipsaCTRL2 Read Count	ElipsaCTRL3 Read Count	ElipsaCTRL4 Read Count	ElipsaMUT1 Read Count	ElipsaMUT2 Read Count	ElipsaMUT3 Read Count	ElipsaMUT4 Read Count
558760	ENSDARG00000070019	'taf15'	mRNA	0.93377	0.999995	1538.0	1343.0	1417.0	1287.0	1559.0	1379.0	1518.0	1080.0
445109	ENSDARG00000045095	'elac1'	mRNA	0.689325	0.992157	76.0	90.0	81.0	87.0	73.0	108.0	82.0	88.0
108183303		'LOC108183303'	mRNA	0.682882	0.992157	0.0	0.0	2.0	0.0	0.0	0.0	0.99	0.0
103909927		'LOC103909927'	mRNA	0.839058	0.992157	0.0	0.0	0.0	1.28	0.0	0.0	0.0	0.13
793200	ENSDARG00000052082	'gabarapb'	mRNA	0.287321	0.924138	1787.0	1617.0	1536.0	2088.0	1959.0	1777.0	1793.0	2182.0
100334784		'galnt5'	mRNA	0.684608	0.992157	107.0	95.0	125.0	117.0	116.0	108.0	100.0	99.0
447921	ENSDARG00000067981	'zgc:103697'	mRNA	0.839719	0.992157	186.0	188.0	155.0	157.0	193.0	171.0	179.0	155.0
30660	ENSDARG00000012057	'mtnr1al'	mRNA	0.54408	0.992157	6.0	8.0	3.0	7.0	2.0	13.0	4.0	13.0
407684	ENSDARG00000059079	'vps25'	mRNA	0.528526	0.992157	275.0	297.0	309.0	327.0	343.0	250.0	289.0	252.0
559906	ENSDARG00000044261	'si:ch211-243g18.2'	mRNA	0.617694	0.992157	714.0	694.0	627.0	706.0	728.0	833.0	665.0	620.0
334370	ENSDARG00000003866	'tm9sf2'	mRNA	0.714773	0.992157	1738.0	1687.0	1736.0	1775.0	1862.0	1561.0	1682.0	1667.0
100332365	ENSDARG00000086255	'si:rp71-1c10.10'	mRNA	0.749312	0.992157	1.0	2.0	3.0	4.0	1.0	3.0	1.0	3.0
563752		'myo16'	mRNA	0.307852	0.937142	1019.0	1034.0	962.0	984.0	970.0	1208.0	972.0	1145.0
555526	ENSDARG00000056203	'si:ch211-201h21.5'	mRNA	0.0505689	0.540565	70.0	151.0	120.0	104.0	58.0	88.0	83.0	86.0
436912	ENSDARG00000029783	'dedd'	mRNA	0.596492	0.992157	616.0	570.0	568.0	467.0	570.0	500.0	567.0	484.0
100333939		'LOC100333939'	mRNA			0.0	0.0	0.0	0.0	0.0	0.0	0.0	0.0
100003331	ENSDARG00000105189	'olfcg9'	mRNA	0.737057	0.992157	2.0	2.0	1.0	4.0	4.0	1.0	1.0	1.0
100001634	ENSDARG00000095884	'si:ch211-57m13.9'	mRNA	0.68086	0.992157	0.0	0.0	0.0	0.0	0.0	1.0	1.0	0.0
101883296		'LOC101883296'	mRNA	0.212422	0.862521	1.0	3.0	4.0	3.0	1.0	1.0	0.0	2.0
569258	ENSDARG00000053263	'zgc:113372'	mRNA	0.782756	0.992157	86.14	58.0	102.21	88.59	83.47	71.14	91.0	75.15
567097	ENSDARG00000034643	'fhl3a'	mRNA	0.253897	0.903001	1078.0	858.0	859.0	847.0	954.0	731.0	782.0	814.0
402963		'zgc:77398'	mRNA	0.873945	0.996368	44.0	33.0	36.0	23.0	39.0	45.0	27.0	20.0
100150181	ENSDARG00000062846	'tmtc3'	mRNA	0.854785	0.993176	990.0	853.0	883.0	870.0	962.0	892.0	939.0	837.0
566220	ENSDARG00000074524	'cntnap1'	mRNA	0.821879	0.992157	161.0	185.0	200.0	196.0	166.0	178.0	198.0	215.0
557435	ENSDARG00000006301	'raph1a'	mRNA	0.732126	0.992157	2843.0	2535.0	2259.0	2606.0	2556.0	2731.0	2240.0	2977.0
324476	ENSDARG00000004956	'zmat2'	mRNA	0.5732	0.992157	338.0	286.0	302.0	289.0	321.0	257.0	299.0	278.0
619253	ENSDARG00000103529	'snx1b'	mRNA	0.587424	0.992157	210.0	231.0	236.0	218.0	226.0	200.0	228.0	199.0
406507	ENSDARG00000016725	'gadd45gb.1'	mRNA	0.0547724	0.558185	208.02	194.15	119.14	160.06	256.73	222.78	205.64	191.85
450053	ENSDARG00000027582	'angptl7'	mRNA	0.75864	0.992157	822.0	814.0	709.0	785.0	797.0	815.0	676.0	767.0
795232		'LOC795232'	mRNA	0.430339	0.983355	1.0	1.0	0.0	1.0	0.0	0.0	0.0	0.0
567441	ENSDARG00000007467	'ifit10'	mRNA	0.81866	0.992157	0.0	1.0	0.0	0.0	0.0	2.0	0.0	0.0
559849	ENSDARG00000001572	'prf1.3'	mRNA			0.0	0.0	0.0	0.0	0.0	0.0	0.0	0.0
564220		'LOC564220'	mRNA	0.918536	0.999995	144.0	151.0	152.0	114.0	114.0	144.0	152.0	143.0
324212		'cyp2aa6'	mRNA	0.13594	0.77063	318.0	361.0	367.0	333.98	317.02	292.98	340.0	270.01
393323	ENSDARG00000031366	'rtn4ip1'	mRNA	0.582358	0.992157	106.0	141.0	137.0	113.0	107.0	141.0	99.0	116.0
100148271	ENSDARG00000101899	'kncn'	mRNA	0.84272	0.992798	1.0	3.0	9.0	6.0	5.0	5.0	7.0	4.0
563207	ENSDARG00000016122	'ptrhd1'	mRNA	0.424854	0.983355	123.0	169.0	139.0	141.0	140.0	139.0	135.0	108.0
406566	ENSDARG00000042534	'rsrc2'	mRNA	0.709941	0.992157	1031.0	914.0	909.0	822.0	1102.0	914.0	958.0	810.0
777608	ENSDARG00000069129	'fhdc3'	mRNA	0.80701	0.992157	4.0	1.0	0.0	5.0	6.0	0.0	1.0	1.0
100332843	ENSDARG00000104487	'mthfs'	mRNA	0.57268	0.992157	86.0	120.0	83.0	90.0	87.0	89.0	79.0	96.0
108181220		'LOC108181220'	mRNA	0.496938	0.992157	2.0	1.0	1.0	2.0	1.0	0.0	0.0	2.0
103910170		'dicp1.19'	mRNA	0.494317	0.992157	5.31	0.0	0.0	1.09	1.3	2.53	6.48	2.34
101885196	ENSDARG00000086215	'gpr156'	mRNA	0.93207	0.999995	85.0	58.0	61.0	72.0	61.0	74.0	66.0	71.0
30408	ENSDARG00000068659	'or104-2'	mRNA	0.581397	0.992157	1.0	0.0	1.0	2.0	1.0	0.0	1.0	0.0
565192	ENSDARG00000059610	'gpr146'	mRNA	0.0204258	0.345161	745.21	1037.0	866.0	1071.0	683.0	750.0	710.0	820.97
571582	ENSDARG00000099678	'LOC571582'	mRNA	0.752343	0.992157	17.0	17.0	15.0	10.0	17.0	13.0	19.0	15.0
336770	ENSDARG00000038785	'abcf2a'	mRNA	0.151395	0.792086	1177.0	1295.0	943.0	916.0	1172.0	986.0	687.0	741.0
323559	ENSDARG00000030038	'grcc10'	mRNA	0.952108	0.999995	417.0	413.0	363.0	377.0	460.0	433.0	367.0	298.0
100188894	ENSDARG00000087909	'il4'	mRNA	0.839391	0.992157	0.0	2.0	1.0	2.0	0.0	2.0	0.0	2.0
436852	ENSDARG00000105187	'gcshb'	mRNA	0.384968	0.969172	130.0	219.0	207.0	236.0	124.0	190.0	180.0	198.0
564114	ENSDARG00000091972	'si:dkey-58f10.7'	mRNA	0.165214	0.81019	27.0	64.03	33.58	53.48	45.0	30.0	22.11	29.84
566352	ENSDARG00000007413	'arid2'	mRNA	0.101272	0.697875	2467.0	2049.0	2061.0	2012.0	2527.0	2454.0	2256.0	2319.0
566845	ENSDARG00000091260	'mylk4a'	mRNA	1.82419e-08	4.12607e-06	1145.0	1281.0	971.0	984.0	662.0	657.0	766.0	592.0
108183720		'LOC108183720'	mRNA	0.999173	0.999995	0.0	0.0	0.0	1.0	0.0	0.0	1.21	0.0
100124616	ENSDARG00000033056	'zgc:171927'	mRNA	0.406852	0.977598	6.0	5.0	7.0	14.0	6.0	3.0	10.0	3.0
797157	ENSDARG00000054700	'prlh2r'	mRNA	0.889993	0.99689	3.0	2.0	5.0	0.0	3.0	3.0	4.0	1.0
393945	ENSDARG00000007257	'rab5ab'	mRNA	0.935696	0.999995	470.0	397.0	413.0	407.0	465.0	419.0	399.0	410.0
393925	ENSDARG00000005220	'pdcd6'	mRNA	0.285833	0.923191	434.0	367.0	423.0	362.0	401.0	354.0	362.0	335.0
107988029	ENSDARG00000101651	'si:zfos-1056e6.1'	mRNA	0.374751	0.968047	11.0	8.0	4.0	4.0	12.0	10.0	10.0	6.0
170450	ENSDARG00000070173	'gria2a'	mRNA	0.0829811	0.652842	1228.0	1235.0	1304.0	1298.0	1318.0	1415.0	1362.0	1460.0
565706	ENSDARG00000032868	'pde4ba'	mRNA	0.37574	0.968047	2013.0	2508.0	1913.0	2116.0	2122.0	2479.0	2116.0	2425.0
101884281		'LOC101884281'	mRNA	0.107508	0.710762	0.0	2.17	0.0	5.33	5.27	6.7	2.12	9.1
492472	ENSDARG00000010596	'slc7a6os'	mRNA	0.718996	0.992157	477.0	454.0	485.0	451.0	503.0	439.0	466.0	408.0
327204	ENSDARG00000074849	'rac1a'	mRNA	0.332012	0.951636	955.0	807.0	757.0	979.0	1028.0	906.0	879.0	967.0
447938	ENSDARG00000029865	'rassf2a'	mRNA	0.835173	0.992157	435.03	434.0	405.0	409.0	478.0	393.0	419.0	414.02
110438052		'LOC110438052'	mRNA	0.81676	0.992157	4.0	4.0	2.0	7.0	4.0	6.0	4.0	1.0
796276	ENSDARG00000078701	'prdm13'	mRNA	0.169475	0.814522	428.0	321.0	289.0	258.0	429.0	352.0	382.0	353.0
324079	ENSDARG00000020448	'adi1'	mRNA	0.0259359	0.38919	169.0	196.0	164.0	170.0	210.0	225.0	188.0	242.0
572679	ENSDARG00000056235	'smndc1'	mRNA	0.315114	0.940999	975.0	1036.0	927.0	977.0	974.0	975.0	871.0	858.0
561820	ENSDARG00000102338	'ptar1'	mRNA	0.393432	0.970183	133.0	122.0	139.0	129.0	151.0	127.0	146.0	144.0
566398	ENSDARG00000062785	'adpgk2'	mRNA	0.940098	0.999995	6.0	12.0	3.0	14.0	5.0	4.0	13.0	14.0
556497	ENSDARG00000079933	'si:dkey-5g14.1'	mRNA	0.00214553	0.0850195	448.96	459.1	413.0	440.78	343.0	383.0	369.0	308.15
560033	ENSDARG00000013804	'capns1b'	mRNA	0.873338	0.996368	941.0	956.0	1060.0	1143.0	1101.0	949.0	977.0	1112.0
407989	ENSDARG00000099517	'adssl1'	mRNA	0.0393184	0.479676	3801.0	3825.06	4507.0	3656.98	3611.0	2940.06	3772.48	2954.57
403308		'rtn4rl1b'	mRNA	0.205226	0.857226	205.0	248.0	188.0	206.0	151.0	223.0	180.0	181.0
414846	ENSDARG00000041802	'rnf141'	mRNA	0.872098	0.996368	294.0	330.0	339.0	338.0	285.0	351.0	333.0	346.0
110438004		'LOC110438004'	mRNA	0.935676	0.999995	12.0	12.0	11.0	8.0	11.0	15.0	8.0	10.0
445472	ENSDARG00000042141	'myo6b'	mRNA	0.0752303	0.627345	452.0	426.0	447.0	459.0	387.0	416.0	408.0	375.0
569081	ENSDARG00000077353	'rerea'	mRNA	0.158467	0.801398	2358.0	2068.0	2031.0	2250.0	2270.0	2476.0	2170.0	2735.0
436851	ENSDARG00000055743	'ankrd54'	mRNA	0.921599	0.999995	432.0	338.0	292.0	303.0	422.0	335.0	318.0	271.0
30428	ENSDARG00000077776	'csnk2b'	mRNA	0.68242	0.992157	1531.0	1590.0	1460.0	1553.0	1572.0	1483.0	1488.0	1454.0
100333424	ENSDARG00000074340	'serf2'	mRNA	0.879743	0.996368	678.0	697.0	680.0	758.0	824.0	708.0	642.0	665.0
569131	ENSDARG00000056726	'mettl7a'	mRNA	0.0257531	0.38919	70.12	97.92	85.95	106.02	37.98	72.03	67.83	68.01
559329	ENSDARG00000104820	'psd3l'	mRNA	0.49104	0.992157	1016.0	1012.0	927.0	1072.0	1020.0	1031.0	845.0	933.0
103911341	ENSDARG00000105345	'si:ch1073-153i20.2'	mRNA	0.353316	0.959838	0.0	6.0	1.0	0.0	1.0	0.0	0.0	1.85
557041	ENSDARG00000020224	'si:ch211-225b10.3'	mRNA	0.18039	0.828072	42.0	36.0	34.0	29.0	24.0	31.0	29.0	25.0
544667	ENSDARG00000019371	'flt1'	mRNA	0.825655	0.992157	144.0	178.0	189.0	160.0	156.0	194.0	155.0	180.0
30404	ENSDARG00000057859	'hoxd10a'	mRNA	0.106469	0.709141	257.0	205.0	192.0	174.0	196.0	182.0	169.0	134.0
100006263		'si:dkey-23a13.11'	mRNA	0.518835	0.992157	18.63	5.57	20.48	15.32	20.93	8.72	21.0	23.23
406710	ENSDARG00000030106	'stmn4'	mRNA	0.272897	0.919785	1007.0	1339.0	1101.0	1233.0	825.0	1175.0	1148.0	1045.0
100334800	ENSDARG00000116066	'LOC100334800'	mRNA	0.999174	0.999995	0.0	0.0	1.0	0.0	0.0	1.0	0.0	0.0
566506	ENSDARG00000023766	'gnsa'	mRNA	0.633692	0.992157	585.0	660.0	540.0	630.0	537.0	660.0	625.0	681.0
83910	ENSDARG00000075892	'bag6'	mRNA	0.959039	0.999995	2272.0	2137.0	2044.0	2155.0	2184.0	2165.0	2206.0	2012.0
406794	ENSDARG00000033489	'ube2j1'	mRNA	0.357342	0.959838	593.0	563.0	661.0	613.0	523.0	575.0	575.0	600.0
393135	ENSDARG00000068846	'zgc:55621'	mRNA	0.710535	0.992157	5.0	4.0	2.0	2.0	6.0	3.0	1.0	6.0
334728	ENSDARG00000002659	'mapre1b'	mRNA	0.544094	0.992157	2678.0	2179.0	2137.0	2266.0	3128.0	2226.0	2094.0	2369.0
100536702	ENSDARG00000091009	'si:ch211-28p3.4'	mRNA	0.202269	0.853654	70.0	57.0	79.0	108.0	89.0	63.0	107.0	145.0
114442	ENSDARG00000007220	'ncam1b'	mRNA	0.782663	0.992157	1082.0	1176.0	1073.0	1044.0	1002.0	1168.0	1167.0	1101.0
557406	ENSDARG00000041560	'si:dkey-102f14.5'	mRNA	0.937586	0.999995	735.0	800.0	859.0	825.0	704.0	808.0	751.0	925.0
100151047	ENSDARG00000109978	'taar20u'	mRNA	0.427121	0.983355	0.0	0.0	0.0	0.0	1.0	1.0	0.0	1.0
110438316		'LOC110438316'	mRNA	0.152374	0.792429	0.0	0.0	0.0	0.0	1.35	1.37	2.97	1.25
563520	ENSDARG00000104435	'si:ch73-217b7.1'	mRNA	0.293733	0.927444	550.0	514.0	583.0	634.0	491.0	499.0	588.0	518.0
327035	ENSDARG00000010381	'rnf2'	mRNA	0.876524	0.996368	1180.0	1089.0	972.0	963.0	1179.0	1083.0	1045.0	937.0
492761	ENSDARG00000052344	'tbl3'	mRNA	0.446372	0.986828	570.0	697.0	628.0	491.0	482.0	582.0	638.0	508.0
564651	ENSDARG00000026053	'hltf'	mRNA	0.419388	0.982325	97.0	140.0	142.0	121.0	104.0	128.0	152.0	176.0
415206	ENSDARG00000055903	'luc7l'	mRNA	0.645185	0.992157	1911.0	1425.0	1445.0	1504.0	1965.0	1664.0	1493.0	1436.0
503601	ENSDARG00000070746	'sft2d2a'	mRNA	0.256659	0.904686	7.0	4.0	10.0	7.0	14.0	10.0	8.0	10.0
557765	ENSDARG00000042467	'tlk1a'	mRNA	0.537957	0.992157	931.0	817.0	843.0	759.0	846.0	877.0	797.0	664.0
554151	ENSDARG00000016231	'bcap29'	mRNA	0.495641	0.992157	155.0	199.0	202.0	193.0	174.0	201.0	168.0	154.0
108179096		'LOC108179096'	mRNA	0.300103	0.930173	18.0	15.0	11.0	11.06	10.0	22.0	25.23	17.0
436596	ENSDARG00000105134	'zdhhc24'	mRNA	0.633142	0.992157	108.0	122.0	106.0	98.0	120.0	115.0	120.0	101.0
562490	ENSDARG00000057286	'swap70b'	mRNA	0.31713	0.941946	245.0	214.0	240.0	233.0	216.0	206.0	224.0	211.0
560275	ENSDARG00000063661	'nuak2'	mRNA	8.76548e-05	0.00764631	166.0	142.0	138.0	139.0	237.0	203.0	192.0	262.0
100000783	ENSDARG00000105400	'si:ch73-368j24.14'	mRNA	0.680016	0.992157	0.0	0.0	0.0	0.0	1.0	1.0	0.0	0.0
751762	ENSDARG00000078383	'mcrip1'	mRNA	0.46651	0.989159	422.0	307.0	345.0	316.0	493.0	324.0	358.0	337.0
321818	ENSDARG00000098114	'ctsa'	mRNA	0.136107	0.770649	404.0	483.0	482.0	539.0	400.0	418.0	430.0	437.0
415179	ENSDARG00000040854	'tsg101a'	mRNA	0.827485	0.992157	951.0	927.0	799.0	865.0	971.0	846.0	857.0	806.0
100151756	ENSDARG00000079252	'fam117ab'	mRNA	0.675582	0.992157	13.0	21.0	13.0	16.0	27.0	20.0	14.0	10.0
797542		'si:dkey-3k20.1'	mRNA	0.837317	0.992157	19.46	13.43	27.21	16.49	13.08	23.95	18.99	25.91
101885979		'LOC101885979'	mRNA	0.448434	0.986828	1.0	0.0	1.0	2.0	0.0	2.0	3.0	3.0
110438154		'LOC110438154'	mRNA	0.794793	0.992157	0.0	1.0	2.0	1.0	0.0	1.0	1.0	1.0
394102	ENSDARG00000104647	'surf4'	mRNA	0.798505	0.992157	459.0	414.0	380.0	434.0	459.0	408.0	427.0	355.0
57930	ENSDARG00000055630	'foxh1'	mRNA	0.457873	0.987749	0.0	1.0	0.0	0.0	0.0	3.0	0.0	1.0
110437823		'LOC110437823'	mRNA	0.214839	0.864745	65.58	46.75	42.38	34.01	77.08	61.42	44.14	54.34
110439056		'LOC110439056'	mRNA	0.645592	0.992157	36.0	28.48	32.0	30.0	22.0	33.0	30.0	30.0
387255	ENSDARG00000042590	'rbm19'	mRNA	0.410475	0.979009	320.0	329.0	242.0	246.0	317.0	340.0	294.0	280.0
110438664		'LOC110438664'	mRNA	0.631186	0.992157	1.53	2.0	1.0	1.0	2.0	0.0	0.0	1.0
100000711	ENSDARG00000053475	'ngb'	mRNA	0.00232685	0.0882865	182.0	225.0	235.0	250.0	231.0	331.0	363.0	398.0
447833	ENSDARG00000034916	'hat1'	mRNA	0.875773	0.996368	835.0	836.0	755.0	664.0	848.0	784.0	804.0	605.0
541516	ENSDARG00000039493	'naa20'	mRNA	0.666296	0.992157	277.0	273.0	225.0	273.0	267.0	241.0	271.0	228.0
550244	ENSDARG00000040440	'snrpd2'	mRNA	0.674029	0.992157	554.0	474.0	520.0	438.0	643.0	514.0	490.0	422.0
110437933		'LOC110437933'	mRNA			0.0	0.0	0.0	0.0	0.0	0.0	0.0	0.0
108191687		'LOC108191687'	mRNA	0.638964	0.992157	3.0	1.0	3.0	10.0	5.0	3.0	4.0	10.0
557112	ENSDARG00000061020	'ccdc186'	mRNA	0.557479	0.992157	649.0	574.0	641.0	618.0	649.0	608.0	678.0	635.0
568001	ENSDARG00000060797	'pfkmb'	mRNA	0.839965	0.992157	749.0	603.0	724.0	523.0	794.0	575.0	653.0	512.0
791190	ENSDARG00000101297	'tmem266'	mRNA	0.746575	0.992157	345.0	429.0	355.0	374.0	361.0	431.0	376.0	371.0
100318353	ENSDARG00000078327	'si:ch73-212j7.1'	mRNA	0.616	0.992157	493.0	384.0	579.0	338.0	416.0	481.0	499.0	506.0
100537719		'bicdl1'	mRNA	0.930648	0.999995	76.0	39.0	57.0	44.0	48.0	57.0	47.0	60.0
557430	ENSDARG00000063433	'atp2b2'	mRNA	0.268362	0.916986	1288.0	1696.0	1622.0	1554.0	1072.0	1485.0	1554.0	1403.0
100000814		'palmdb'	mRNA	0.255905	0.904589	324.0	458.0	402.0	429.0	298.0	383.0	406.0	345.0
327538	ENSDARG00000014966	'ccdc82'	mRNA	0.659322	0.992157	296.0	293.0	306.0	274.0	320.0	286.0	331.0	271.0
402814	ENSDARG00000010186	'myo3a'	mRNA	0.378514	0.969058	718.0	804.0	808.0	341.0	615.0	683.0	645.0	293.0
664694		'zgc:136963'	mRNA	0.0178956	0.321203	16.0	29.0	32.0	19.04	7.0	10.0	21.0	7.0
259250	ENSDARG00000031387	'cers4a'	mRNA	0.352037	0.958936	112.0	103.0	99.0	129.0	114.0	116.0	116.0	148.0
192300	ENSDARG00000100392	'rps18'	mRNA	0.812209	0.992157	2474.0	2796.0	2489.0	2757.0	2579.0	2748.0	2627.0	2401.0
568139		'ccr12b.2'	mRNA	0.403427	0.975884	3.0	1.0	1.0	1.0	1.0	2.0	3.0	5.0
494071	ENSDARG00000040465	'irf2'	mRNA	0.614158	0.992157	192.0	267.0	233.0	301.0	153.0	229.0	246.0	290.0
100334176		'LOC100334176'	mRNA	0.624861	0.992157	10.0	3.0	8.67	5.0	1.0	4.0	12.0	3.4
100006019	ENSDARG00000095745	'si:ch73-138e16.4'	mRNA	0.356044	0.959838	56.15	48.03	47.43	58.52	59.0	44.37	33.23	42.27
100148912	ENSDARG00000063621	'aadac'	mRNA	0.61122	0.992157	32.0	45.0	30.0	29.0	41.0	40.0	36.0	32.0
334658	ENSDARG00000057577	'mbtps2'	mRNA	0.922726	0.999995	192.0	183.0	209.0	215.0	177.0	192.0	228.0	193.0
678566	ENSDARG00000040678	'ccdc93'	mRNA	0.314287	0.940397	297.0	301.0	305.0	251.0	349.0	321.0	292.0	291.0
550335	ENSDARG00000032263	'zgc:110224'	mRNA	0.243279	0.89313	116.0	107.0	127.0	114.0	129.0	126.0	159.0	114.0
573360	ENSDARG00000007916	'xpnpep3'	mRNA	0.918545	0.999995	217.0	238.0	295.0	274.0	214.0	265.0	264.0	268.0
406352	ENSDARG00000053810	'hnrnpc'	mRNA	0.407689	0.977955	737.0	587.0	537.0	501.0	839.0	672.0	547.0	548.0
558919	ENSDARG00000054753	'col10a1a'	mRNA	0.0152944	0.295473	4388.0	5341.0	6727.0	6933.0	3392.0	4026.0	5578.0	4092.0
103910256		'LOC103910256'	mRNA	0.190308	0.839557	15.21	0.0	9.01	2.49	27.68	8.92	5.93	16.83
556195	ENSDARG00000062347	'mtus2a'	mRNA	0.545687	0.992157	981.0	698.0	815.0	718.0	864.0	884.0	800.0	831.0
447815	ENSDARG00000016830	'rimkla'	mRNA	0.355983	0.959838	3610.0	4049.0	3425.0	6264.0	4014.0	4724.0	4747.0	6264.0
569585	ENSDARG00000097683	'sptbn5'	mRNA	0.000651829	0.0367772	317.0	568.0	590.0	603.0	214.0	302.0	367.0	329.0
393095	ENSDARG00000008239	'mocs3'	mRNA	0.977148	0.999995	33.0	41.0	26.0	29.0	32.0	40.0	30.0	26.0
100334158		'LOC100334158'	mRNA	0.391841	0.969555	226.84	260.51	226.3	218.84	169.71	262.08	228.72	185.99
447896	ENSDARG00000039422	'fuom'	mRNA	0.776941	0.992157	18.0	20.0	19.0	27.0	22.0	13.0	28.0	15.0
100884153	ENSDARG00000087706	'dicp3.3'	mRNA	0.235983	0.886795	1.0	2.0	3.53	5.0	5.77	1.0	8.0	8.0
565656	ENSDARG00000087832	'bcl3'	mRNA	0.309025	0.938717	14.0	25.0	28.0	19.0	16.0	15.0	22.0	70.0
368223	ENSDARG00000055455	'gpm6aa'	mRNA	0.0885716	0.667609	9123.0	9430.0	8396.0	10098.0	10299.0	10528.0	9482.0	10719.0
321064	ENSDARG00000006757	'klhl41b'	mRNA	0.00316792	0.110462	1583.0	1647.0	1617.0	1537.0	1876.0	1924.0	1827.0	1717.0
790942	ENSDARG00000013863	'fam133b'	mRNA	0.32718	0.947794	685.0	614.0	643.0	553.0	763.0	672.0	687.0	575.0
335736	ENSDARG00000025889	'usp14'	mRNA	0.75081	0.992157	836.0	801.0	863.0	821.0	896.0	776.0	849.0	724.0
568315	ENSDARG00000036168	'nfatc1'	mRNA	0.811637	0.992157	567.0	281.0	383.0	364.0	522.0	319.0	388.0	303.0
110437725	ENSDARG00000101327	'LOC110437725'	mRNA	0.447103	0.986828	7.39	8.3	4.1	5.05	10.1	2.6	2.8	2.01
561091	ENSDARG00000061819	'wscd2'	mRNA	0.0798844	0.642952	267.0	309.0	355.0	336.0	236.0	266.0	261.0	302.0
564667	ENSDARG00000045753	'tmtc2a'	mRNA	0.0985248	0.693145	147.0	181.0	184.0	186.0	203.0	179.0	229.0	211.0
321696	ENSDARG00000003027	'scnm1'	mRNA	0.696119	0.992157	50.0	60.0	54.0	60.0	67.0	41.0	54.0	48.0
569706	ENSDARG00000078284	'phkb'	mRNA	0.103452	0.702458	1298.0	1257.0	1304.0	1165.0	1100.0	1154.0	1254.0	1007.0
406416	ENSDARG00000045422	'otulina'	mRNA	0.793385	0.992157	113.0	85.0	106.0	53.0	93.0	111.0	88.0	46.0
110438752		'LOC110438752'	mRNA	0.31167	0.938895	17.01	17.01	11.0	18.02	15.01	8.33	12.38	12.01
403011	ENSDARG00000003526	'psma5'	mRNA	0.808442	0.992157	934.0	884.0	893.0	959.0	1020.0	884.0	891.0	808.0
568830	ENSDARG00000063250	'spata2'	mRNA	0.602244	0.992157	465.0	431.0	396.0	481.0	449.0	512.0	462.0	419.0
571892	ENSDARG00000079293	'gdpd4b'	mRNA	0.332705	0.951993	30.0	11.0	25.0	22.0	16.0	19.0	17.0	16.0
393746	ENSDARG00000044501	'viml'	mRNA	0.968849	0.999995	23.0	27.0	24.0	20.0	26.0	22.0	25.0	20.0
568737		'snx2'	mRNA	0.26142	0.908819	275.0	347.0	329.0	313.0	288.0	283.0	311.0	268.0
568600	ENSDARG00000087709	'LOC568600'	mRNA	0.835333	0.992157	226.0	208.0	271.0	260.0	177.0	241.0	265.0	305.0
101882898		'LOC101882898'	mRNA	0.0696301	0.611153	124.0	116.0	124.0	98.0	146.0	122.0	136.0	163.0
561392		'si:ch211-250e5.3'	mRNA	0.835251	0.992157	0.0	2.0	2.0	1.0	2.82	2.0	0.0	0.0
436764	ENSDARG00000018270	'olfm1a'	mRNA	0.450684	0.986828	1313.0	1285.0	1266.0	1334.0	1240.0	1395.0	1392.0	1374.0
791139	ENSDARG00000100342	'zgc:158464'	mRNA	0.781462	0.992157	2.0	1.0	0.0	0.0	1.0	0.0	1.0	0.0
110439990		'LOC110439990'	mRNA	0.842225	0.992726	0.0	2.0	2.0	1.0	1.0	0.0	1.0	4.0
100333391		'LOC100333391'	mRNA	0.274644	0.920172	15.86	14.27	17.6	5.39	21.92	15.28	22.13	13.32
110439949		'LOC110439949'	mRNA	0.783679	0.992157	0.0	0.0	1.0	1.0	0.0	0.0	0.0	1.0
494098	ENSDARG00000058800	'rab25a'	mRNA	0.314899	0.940805	155.0	121.0	140.0	134.0	153.0	111.0	107.0	115.0
798704	ENSDARG00000079345	'si:ch211-217k17.10'	mRNA	0.257878	0.905515	5.0	0.0	2.0	1.0	22.0	0.0	1.0	1.0
450042	ENSDARG00000055917	'nipa1'	mRNA	0.168458	0.813762	23.0	25.0	30.0	38.0	14.0	28.0	23.0	19.0
108179114		'LOC108179114'	mRNA	0.784161	0.992157	0.0	0.0	1.0	1.0	0.0	0.0	1.0	0.0
569184	ENSDARG00000075140	'si:dkey-19b23.15'	mRNA	0.784954	0.992157	169.0	203.02	152.01	187.96	163.73	195.0	165.0	167.03
558738	ENSDARG00000071378	'si:dkey-78l4.14'	mRNA	0.18381	0.832682	297.0	364.0	319.0	399.0	317.0	292.0	330.0	280.0
568037	ENSDARG00000037154	'LOC568037'	mRNA	0.28585	0.923191	565.0	693.0	573.0	500.0	504.0	602.0	515.0	497.0
100331590	ENSDARG00000005670	'ttbk2a'	mRNA	0.772336	0.992157	432.0	277.0	418.0	365.0	300.0	416.0	366.0	358.0
100001114	ENSDARG00000101687	'LOC100001114'	mRNA	0.692524	0.992157	825.0	375.0	994.97	608.92	627.92	713.9	683.0	979.97
562703	ENSDARG00000062209	'mrps5'	mRNA	0.047447	0.524977	324.0	307.0	286.0	260.0	279.0	251.0	243.0	198.0
494088	ENSDARG00000056793	'jazf1b'	mRNA	0.429558	0.983355	677.0	609.01	610.63	664.18	700.85	669.39	672.73	639.02
568748	ENSDARG00000078518	'kazald2'	mRNA	0.0851397	0.658422	66.0	49.0	45.0	59.0	66.0	69.0	70.0	75.0
406500	ENSDARG00000099635	'akap8l'	mRNA	0.0418989	0.494466	2064.0	1838.0	1870.0	1927.0	2124.0	2049.0	2305.0	2116.0
553475	ENSDARG00000052247	'alkbh4'	mRNA	0.245657	0.895155	42.0	36.0	30.0	40.0	39.0	27.0	31.0	20.0
100537487	ENSDARG00000102343	'si:dkey-243k1.3'	mRNA	0.199817	0.850056	8.0	17.0	11.0	7.0	4.0	8.0	10.0	4.0
415171	ENSDARG00000013800	'snrpd3'	mRNA	0.356304	0.959838	122.0	138.0	113.0	121.0	149.0	116.0	136.0	143.0
406798	ENSDARG00000041878	'rab11ba'	mRNA	0.818208	0.992157	800.0	710.0	701.0	770.0	765.0	682.0	801.0	772.0
110439558		'LOC110439558'	mRNA	0.622982	0.992157	0.0	3.34	0.0	1.05	1.0	0.0	1.26	0.0
567640	ENSDARG00000022615	'si:ch211-241e1.3'	mRNA	0.960935	0.999995	228.0	185.0	200.0	277.0	203.0	135.0	176.0	362.0
792389	ENSDARG00000089511	'si:ch73-78o10.1'	mRNA	0.889616	0.99689	48.0	41.0	40.0	23.0	47.0	33.0	45.0	31.0
571331	ENSDARG00000060860	'pstpip1a'	mRNA	0.910949	0.999483	4.0	2.0	6.0	5.0	7.0	3.0	6.0	2.0
322510	ENSDARG00000087099	'si:ch73-106k19.5'	mRNA	0.455233	0.987749	2.0	2.0	0.0	3.0	4.0	0.0	1.0	8.0
407728	ENSDARG00000014945	'znf598'	mRNA	0.561792	0.992157	1196.0	1272.0	1312.0	1179.0	1233.0	1189.0	1196.0	1180.0
100007608		'LOC100007608'	mRNA	0.762714	0.992157	2363.1	1999.41	1983.04	1981.54	1835.98	2092.13	1949.91	2241.75
373100	ENSDARG00000101627	'ssr1'	mRNA	0.104086	0.70423	1586.0	2220.0	2234.0	2065.0	1677.0	1667.0	1886.0	1782.0
393222	ENSDARG00000103537	'ttll12'	mRNA	0.930618	0.999995	116.0	111.0	117.0	88.0	127.0	129.0	97.0	73.0
337663	ENSDARG00000014427	'mxe'	mRNA	0.492895	0.992157	0.0	5.0	2.0	2.0	5.0	3.0	3.0	3.0
751641	ENSDARG00000051925	'cyb5r2'	mRNA	0.0780615	0.639069	157.0	322.0	255.0	302.0	116.0	198.0	230.0	210.0
192303	ENSDARG00000040838	'dcun1d2a'	mRNA	0.341153	0.955411	655.0	585.0	633.0	609.0	682.0	532.0	531.0	548.0
322327	ENSDARG00000015866	'apoa2'	mRNA	0.180079	0.828072	31691.0	35051.0	30459.0	35964.0	30019.0	30277.0	30124.0	32284.0
795635	ENSDARG00000078613	'vhll'	mRNA	0.450655	0.986828	29.0	20.0	25.0	22.0	20.0	22.0	23.0	16.0
561190	ENSDARG00000007788	'atp2b1b'	mRNA	0.00227909	0.0877136	1246.0	898.0	907.0	880.0	877.0	674.0	611.0	616.0
559585		'LOC559585'	mRNA	0.49202	0.992157	2.82	0.0	0.0	0.0	1.62	0.0	3.38	1.25
30173	ENSDARG00000053528	'nog3'	mRNA	0.786033	0.992157	99.0	74.0	80.0	74.0	96.0	79.0	87.0	51.0
100170783	ENSDARG00000034940	'slc1a7a'	mRNA	0.675854	0.992157	88.0	56.0	44.0	130.0	64.0	92.0	79.0	114.0
795570		'LOC795570'	mRNA	0.564384	0.992157	9.0	14.0	6.0	6.0	5.0	19.0	6.0	14.0
101886864		'LOC101886864'	mRNA	0.397159	0.972999	4.0	5.0	2.0	4.0	6.77	10.79	5.07	2.0
799144	ENSDARG00000077513	'ppp1r3da'	mRNA	0.277942	0.920209	41.0	48.0	40.0	65.0	63.0	43.0	66.0	62.0
791209	ENSDARG00000071233	'zgc:158254'	mRNA	0.690735	0.992157	198.0	192.0	237.0	200.0	168.0	211.0	233.0	180.0
794073		'LOC794073'	mRNA	0.177433	0.823533	71.0	90.0	80.0	69.0	85.0	85.0	92.0	105.0
562001		'si:ch211-113j13.2'	mRNA	0.278546	0.92029	0.0	0.0	2.0	4.0	0.0	0.0	0.0	1.0
100004124	ENSDARG00000101366	'gpr1'	mRNA	0.810213	0.992157	245.0	191.0	278.0	272.0	238.0	235.0	262.0	274.0
414844	ENSDARG00000038384	'th2'	mRNA	0.174823	0.820992	5.0	9.0	13.0	10.0	6.0	2.0	7.0	6.0
101884469		'LOC101884469'	mRNA	0.113944	0.728421	12.0	10.0	16.0	15.0	19.0	10.0	22.0	35.0
100148343	ENSDARG00000090292	'ralyl'	mRNA	0.72779	0.992157	39.0	43.0	47.0	45.0	36.0	47.0	46.0	35.0
110438894		'LOC110438894'	mRNA	0.771248	0.992157	396.0	576.0	282.0	245.0	406.0	480.0	341.0	343.0
563396	ENSDARG00000061187	'cbx5'	mRNA	0.369244	0.965926	3346.0	2789.0	2987.0	2673.0	3848.0	3191.0	3137.0	2601.0
503531	ENSDARG00000015482	'zgc:113518'	mRNA	0.504053	0.992157	305.0	245.0	214.0	209.0	242.0	249.0	203.0	208.61
323588	ENSDARG00000102762	'pik3r5'	mRNA	0.777563	0.992157	18.0	7.0	13.0	14.0	13.0	6.0	20.0	18.0
393142	ENSDARG00000045563	'washc3'	mRNA	0.298696	0.930173	116.0	97.08	78.0	83.0	102.17	112.0	118.0	94.0
101883865		'LOC101883865'	mRNA	0.589045	0.992157	1.0	2.0	0.0	2.0	3.0	3.0	0.0	2.0
572548	ENSDARG00000034093	'dclk2a'	mRNA	0.0822573	0.652556	305.0	226.0	238.0	260.0	325.0	307.0	289.0	283.0
562833		'secisbp2l'	mRNA	0.950026	0.999995	608.0	653.0	606.0	588.0	612.0	650.0	603.0	593.0
566471	ENSDARG00000101890	'pigr'	mRNA	0.267725	0.915668	71.0	93.0	82.0	90.0	96.0	90.0	105.0	92.0
406732	ENSDARG00000026839	'med21'	mRNA	0.644887	0.992157	161.0	165.0	150.0	147.0	189.0	148.0	181.0	135.0
100536597	ENSDARG00000116344	'lage3'	mRNA	0.766165	0.992157	12.0	15.0	17.0	25.0	12.0	16.0	11.0	24.0
566469	ENSDARG00000020278	'si:dkeyp-120h9.1'	mRNA	0.78795	0.992157	157.0	162.0	173.0	150.0	164.0	131.0	149.0	178.0
568879	ENSDARG00000054036	'rnf34b'	mRNA	0.0504282	0.539964	64.0	54.0	66.0	41.0	37.0	48.0	38.0	38.0
100126117	ENSDARG00000086247	'si:ch73-189n23.1'	mRNA	0.844947	0.993096	0.0	0.0	0.0	4.39	1.0	1.07	2.66	1.06
664753	ENSDARG00000058158	'trim55b'	mRNA	0.894934	0.99689	183.0	168.0	164.0	224.0	202.0	138.0	161.0	249.0
569109	ENSDARG00000057652	'dbpb'	mRNA	0.825159	0.992157	578.0	951.0	230.0	114.0	504.0	822.0	205.0	119.0
101886158		'LOC101886158'	mRNA	0.0957901	0.687146	2.91	0.0	1.73	1.87	0.0	2.13	8.54	7.1
103910016	ENSDARG00000111916	'LOC103910016'	mRNA	0.240829	0.890993	218.23	230.18	221.13	230.98	183.55	207.54	239.43	175.98
556756	ENSDARG00000103666	'dapk2b'	mRNA	0.252618	0.902035	64.0	94.0	57.0	61.0	52.0	61.0	67.0	49.0
30697	ENSDARG00000053298	'nkx2.2a'	mRNA	0.0363654	0.462773	188.0	135.0	148.0	164.0	146.0	119.0	128.0	97.0
767766	ENSDARG00000088663	'lman2lb'	mRNA	0.38788	0.969555	343.0	346.0	337.0	336.0	353.0	310.0	303.0	310.0
100003543	ENSDARG00000029930	'spdef'	mRNA	0.248791	0.898904	15.0	16.0	21.0	13.0	9.0	14.0	12.0	12.0
777731	ENSDARG00000031302	'smap1'	mRNA	0.155056	0.797305	2016.0	2146.0	1871.0	1880.0	1836.0	1958.0	1804.0	1675.0
550495	ENSDARG00000103672	'cirbpa'	mRNA	0.459401	0.987939	7054.0	6230.0	5535.0	6333.0	8118.0	6386.0	5925.0	6326.0
557908	ENSDARG00000010905	'mettl13'	mRNA	0.866725	0.995266	96.0	130.0	92.0	91.0	119.0	95.0	95.0	90.0
58089	ENSDARG00000020647	'trpc4apb'	mRNA	0.758281	0.992157	185.0	248.0	167.0	151.0	219.0	208.0	177.0	174.0
326875	ENSDARG00000077409	'cby1'	mRNA	0.555258	0.992157	42.0	22.0	41.0	49.0	51.0	50.0	31.0	42.0
777730	ENSDARG00000087937	'cdk4'	mRNA	0.211639	0.861961	294.0	344.0	361.0	298.0	308.0	429.0	372.0	349.0
559250	ENSDARG00000097082	'im:7152348'	mRNA	0.177981	0.82413	89.0	113.0	87.0	81.0	121.0	109.0	128.0	84.0
497637	ENSDARG00000030722	'xirp1'	mRNA	0.74441	0.992157	685.0	560.0	785.0	832.0	662.0	550.0	564.0	946.0
101885597	ENSDARG00000102042	'dtx1'	mRNA	0.950922	0.999995	8.0	5.0	14.0	13.0	3.0	17.0	9.0	10.0
799384		'si:dkey-250k15.4'	mRNA	0.941915	0.999995	14.12	2.0	12.39	10.61	10.41	10.0	7.25	12.81
606660		'aqp9a'	mRNA	0.691386	0.992157	121.0	91.0	87.0	61.0	113.0	95.0	101.0	74.0
100149148	ENSDARG00000095930	'myha'	mRNA	0.0160815	0.302578	52.36	84.26	71.37	75.73	95.24	102.73	86.77	110.75
402796	ENSDARG00000039130	'cdkn3'	mRNA	0.987578	0.999995	25.0	31.0	21.0	27.0	26.0	29.0	19.0	30.0
100331798	ENSDARG00000068436	'si:ch1073-429i10.3'	mRNA	0.0443945	0.507763	7536.01	6848.24	6429.77	6996.13	8222.38	7365.1	7579.14	7976.93
796449		'si:dkeyp-98a7.1'	mRNA	0.163926	0.809013	110.63	119.57	175.95	108.24	99.0	121.0	94.0	106.82
79380	ENSDARG00000077012	'eif4ea'	mRNA	0.309005	0.938717	210.0	232.0	176.0	185.0	224.0	177.0	160.0	151.0
101884211	ENSDARG00000102761	'zbtb42'	mRNA	0.469164	0.989159	15.0	9.0	15.0	7.0	17.0	11.0	9.0	21.0
100004274	ENSDARG00000097556	'cyp8b2'	mRNA	0.720378	0.992157	3.93	10.29	3.0	4.11	1.0	8.85	8.53	7.26
30200	ENSDARG00000009438	'myog'	mRNA	0.433631	0.983432	173.0	214.0	176.0	251.0	202.0	222.0	259.0	205.0
101886348		'LOC101886348'	mRNA	0.37539	0.968047	41.11	60.72	41.97	32.32	72.45	61.4	39.04	37.81
560857	ENSDARG00000043643	'ehbp1'	mRNA	0.280592	0.92029	1006.0	940.0	792.0	893.0	847.0	918.0	786.0	797.0
560530	ENSDARG00000069806	'sstr2b'	mRNA	0.586802	0.992157	5.0	16.0	11.0	12.0	8.0	14.0	9.0	5.0
100330940	ENSDARG00000076056	'si:ch211-286f9.2'	mRNA	0.268761	0.917371	12.0	36.0	41.0	52.0	18.0	39.0	25.0	19.0
103911301	ENSDARG00000112847	'LOC103911301'	mRNA	0.619169	0.992157	0.0	0.0	1.0	3.0	0.0	1.0	0.0	1.0
100535157		'si:ch73-182e20.4'	mRNA			0.0	0.0	0.0	0.0	0.0	0.0	0.0	0.0
101885844		'LOC101885844'	mRNA			0.0	0.0	0.0	0.0	0.0	0.0	0.0	0.0
110438207		'LOC110438207'	mRNA			0.0	0.0	0.0	0.0	0.0	0.0	0.0	0.0
108181226		'LOC108181226'	mRNA	0.839058	0.992157	0.0	0.0	0.0	1.13	0.0	0.0	0.0	0.7
559142		'LOC559142'	mRNA	0.640373	0.992157	15.17	7.26	1.29	2.58	19.87	6.34	2.97	6.36
402919	ENSDARG00000010841	'fshb'	mRNA	0.837455	0.992157	0.0	0.0	0.0	0.0	0.0	1.0	0.0	0.0
110438331		'LOC110438331'	mRNA	0.554115	0.992157	0.0	1.0	1.0	0.0	1.0	1.0	1.0	1.0
100884135	ENSDARG00000099325	'gig2i'	mRNA	0.677126	0.992157	0.0	0.0	0.0	0.0	1.0	0.0	0.0	1.0
100148735		'LOC100148735'	mRNA	0.784096	0.992157	0.0	0.0	0.0	1.98	0.0	1.0	1.0	0.0
100334604	ENSDARG00000102514	'LOC100334604'	mRNA	0.806468	0.992157	0.0	2.01	1.01	0.0	2.0	1.0	1.0	0.0
100134975	ENSDARG00000078649	'il21r.2'	mRNA	0.837455	0.992157	0.0	0.0	0.0	0.0	0.0	0.0	0.0	1.0
100332092		'LOC100332092'	mRNA	0.782816	0.992157	0.0	0.0	0.0	1.0	1.0	0.0	1.0	0.0
100001105	ENSDARG00000078201	'vcam1a'	mRNA	0.781099	0.992157	0.0	0.0	0.0	1.0	1.0	0.0	0.0	1.0
108191558	ENSDARG00000116643	'LOC108191558'	mRNA	0.681534	0.992157	0.0	0.0	0.0	0.0	2.0	0.0	0.0	0.0
100534679		'LOC100534679'	mRNA	0.507916	0.992157	0.0	0.0	0.0	0.0	0.0	0.0	2.0	1.0
100535405		'LOC100535405'	mRNA	0.121955	0.744461	0.0	1.0	0.0	0.0	0.0	0.0	1.0	39.65
794715	ENSDARG00000089000	'taar1b'	mRNA	0.784729	0.992157	1.0	0.0	0.0	1.0	0.0	0.0	1.0	0.0
560795	ENSDARG00000076573	'si:dkey-88j15.3'	mRNA	0.785223	0.992157	0.0	1.0	0.0	1.0	0.0	0.0	0.0	1.0
110439427		'LOC110439427'	mRNA	0.999962	0.999995	2.42	0.0	0.0	2.38	0.0	2.58	1.29	1.49
100000061	ENSDARG00000071216	'si:ch211-133n4.9'	mRNA	0.821702	0.992157	0.0	1.0	0.0	2.0	0.0	0.0	1.0	3.0
110438370		'LOC110438370'	mRNA	0.837455	0.992157	0.0	0.0	0.0	0.0	1.0	0.0	0.0	0.0
100150810		'taar20i'	mRNA	0.681534	0.992157	0.0	0.0	0.0	0.0	2.0	0.0	0.0	0.0
100150661		'LOC100150661'	mRNA			0.0	0.0	0.0	0.0	0.0	0.0	0.0	0.0
170990	ENSDARG00000112065	'nitr1d'	mRNA			0.0	0.0	0.0	0.0	0.0	0.0	0.0	0.0
108182677		'LOC108182677'	mRNA	0.590814	0.992157	0.0	0.0	2.0	1.0	0.0	1.0	0.0	0.0
565163		'si:dkey-33m11.7'	mRNA	0.839058	0.992157	1.0	0.0	0.0	0.0	0.0	0.0	0.0	0.0
103911107		'LOC103911107'	mRNA	0.780133	0.992157	1.0	0.0	1.0	1.0	2.0	0.0	0.0	0.0
108179228		'LOC108179228'	mRNA	0.999174	0.999995	1.0	0.0	0.0	0.0	0.0	0.0	1.0	0.0
100002054		'LOC100002054'	mRNA	0.774999	0.992157	0.0	0.0	1.94	1.0	0.0	1.0	0.0	2.0
100333727		'zmp:0000001132'	mRNA	0.416573	0.981588	1.0	0.0	0.0	1.0	2.0	1.0	1.0	1.0
100124605	ENSDARG00000089039	'zgc:173585'	mRNA	0.383233	0.969058	0.0	0.0	0.0	0.0	2.0	0.0	2.0	0.0
100149349	ENSDARG00000105719	'or132-4'	mRNA			0.0	0.0	0.0	0.0	0.0	0.0	0.0	0.0
103909942	ENSDARG00000098719	'LOC103909942'	mRNA	0.623558	0.992157	1.19	6.61	10.72	0.0	5.42	3.45	2.66	2.56
100536648		'LOC100536648'	mRNA			0.0	0.0	0.0	0.0	0.0	0.0	0.0	0.0
100537930		'LOC100537930'	mRNA			0.0	0.0	0.0	0.0	0.0	0.0	0.0	0.0
30285	ENSDARG00000008796	'her5'	mRNA	0.99858	0.999995	0.0	0.0	1.0	2.0	2.0	0.0	1.0	0.0
110439918		'LOC110439918'	mRNA	0.999173	0.999995	0.0	0.0	0.0	1.0	0.0	0.0	1.0	0.0
554305	ENSDARG00000020483	'lta'	mRNA	0.816068	0.992157	0.0	0.0	1.0	0.0	2.0	0.0	0.0	0.0
100034493		'pimr92'	mRNA	0.591491	0.992157	0.0	1.64	0.0	0.0	2.98	1.0	0.0	0.0
100151063	ENSDARG00000093183	'or125-7'	mRNA	0.492689	0.992157	2.0	0.53	0.0	0.0	0.0	1.0	3.0	1.0
110438035		'LOC110438035'	mRNA	0.68086	0.992157	0.0	0.0	0.0	0.0	0.99	1.0	1.0	0.0
100537564	ENSDARG00000093216	'si:ch211-146l10.7'	mRNA	0.282881	0.922567	0.0	0.0	0.0	1.0	2.0	2.0	0.0	1.0
101885349		'prb1'	mRNA			0.0	0.0	0.0	0.0	0.0	0.0	0.0	0.0
799869		'si:dkey-28d5.9'	mRNA	0.680522	0.992157	1.0	0.0	1.0	0.0	0.0	0.0	0.0	0.0
110439534		'LOC110439534'	mRNA	0.839058	0.992157	0.0	0.0	1.0	0.0	0.0	0.0	0.0	0.0
108191709		'LOC108191709'	mRNA	0.760458	0.992157	1.0	1.0	0.0	1.0	0.0	0.0	1.0	1.0
100538196		'LOC100538196'	mRNA	0.999263	0.999995	2.0	0.0	0.0	0.0	0.0	1.2	0.0	1.03
100002901	ENSDARG00000071168	'zmp:0000001138'	mRNA	0.837455	0.992157	0.0	0.0	0.0	0.0	0.0	0.0	1.0	0.0
799800	ENSDARG00000093876	'si:dkey-28d5.10'	mRNA	0.679721	0.992157	0.0	0.0	1.0	1.08	0.0	0.0	0.0	0.0
101883465		'LOC101883465'	mRNA	0.681547	0.992157	0.0	1.0	1.0	0.0	0.0	0.0	0.0	0.0
100536927		'LOC100536927'	mRNA	0.839058	0.992157	0.0	0.0	0.0	1.0	0.0	0.0	0.0	0.0
100333629	ENSDARG00000005814	'klhl10a'	mRNA	0.785806	0.992157	0.0	1.0	1.0	0.0	0.0	1.0	0.0	0.0
108182237		'LOC108182237'	mRNA	0.859247	0.993631	0.0	2.0	2.0	3.0	0.0	2.0	2.0	2.0
100006128	ENSDARG00000068761	'mespab'	mRNA	0.999174	0.999995	1.0	0.0	0.0	0.0	0.0	0.0	1.0	0.0
103909416		'LOC103909416'	mRNA	0.837455	0.992157	0.0	0.0	0.0	0.0	0.0	1.0	0.0	0.0
556433	ENSDARG00000055994	'v2rh1'	mRNA	0.837455	0.992157	0.0	0.0	0.0	0.0	0.0	0.0	0.0	1.0
101884672	ENSDARG00000105581	'si:ch211-69e13.6'	mRNA	0.511211	0.992157	0.0	0.0	0.0	0.0	1.0	2.0	0.0	0.0
100004335		'zgc:174353'	mRNA	0.0254011	0.386872	0.0	0.0	1.53	1.81	0.0	0.0	13.04	14.43
563286	ENSDARG00000104730	'si:dkey-33b17.3'	mRNA			0.0	0.0	0.0	0.0	0.0	0.0	0.0	0.0
100537382	ENSDARG00000020548	'si:dkey-77f5.10'	mRNA	0.38211	0.969058	0.0	0.0	2.0	2.0	0.0	0.0	0.0	0.0
560927	ENSDARG00000100248	'c1r'	mRNA	0.680522	0.992157	1.0	0.0	1.0	0.0	0.0	0.0	0.0	0.0
100149435	ENSDARG00000105706	'or125-3'	mRNA	0.542099	0.992157	1.0	1.0	0.0	1.0	0.0	1.0	0.0	0.0
100004287	ENSDARG00000010376	'slc5a3a'	mRNA	0.85143	0.993176	1.0	3.0	1.0	0.0	0.0	0.0	1.0	3.0
568680		'LOC568680'	mRNA	0.99844	0.999995	1.06	0.0	0.0	2.0	1.0	0.0	2.12	0.0
108183884		'LOC108183884'	mRNA	0.998728	0.999995	0.0	2.0	0.0	0.0	0.0	1.0	1.24	0.0
559220	ENSDARG00000114133	'hist1h2a5'	mRNA	0.837455	0.992157	0.0	0.99	0.0	0.0	1.0	0.0	0.0	0.0
101884990		'LOC101884990'	mRNA	0.782205	0.992157	0.0	0.0	0.0	1.8	0.0	0.0	1.0	1.0
100006730		'pimr83'	mRNA	0.561724	0.992157	0.0	0.0	0.0	0.0	0.0	0.0	3.31	0.0
110439930		'LOC110439930'	mRNA	0.460389	0.988409	0.0	3.0	0.0	1.31	0.0	1.0	0.0	0.0
405886	ENSDARG00000093738	'pth1a'	mRNA	0.739123	0.992157	0.0	3.0	3.0	1.0	3.0	2.0	0.0	0.0
561550	ENSDARG00000069445	'pimr128'	mRNA	0.429083	0.983355	1.0	0.0	1.0	1.0	0.0	0.0	0.0	0.0
101884151		'LOC101884151'	mRNA	0.544399	0.992157	0.0	2.0	0.0	3.0	0.0	0.0	0.0	2.0
553177	ENSDARG00000057536	'crygm2a'	mRNA	0.839058	0.992157	0.0	0.0	1.0	0.0	0.0	0.0	0.0	0.0
794824	ENSDARG00000088251	'lgals17'	mRNA	0.999174	0.999995	1.0	0.0	0.0	0.0	0.0	0.0	1.0	0.0
110439875		'LOC110439875'	mRNA	0.999173	0.999995	0.0	0.0	0.0	1.0	0.0	1.0	0.0	0.0
103910820		'LOC103910820'	mRNA	0.813056	0.992157	0.0	0.0	0.0	1.0	0.0	0.0	0.0	2.65
563569	ENSDARG00000116654	'si:dkey-261m9.6'	mRNA	0.167972	0.812798	0.0	0.94	1.0	1.0	3.0	4.0	0.0	2.0
108183296		'LOC108183296'	mRNA	0.384859	0.969172	0.0	0.0	0.0	0.0	0.0	2.0	2.0	0.0
108179236		'LOC108179236'	mRNA			0.0	0.0	0.0	0.0	0.0	0.0	0.0	0.0
101883051		'si:ch211-105n15.1'	mRNA	0.679721	0.992157	0.0	0.0	1.0	1.0	0.0	0.0	0.0	0.0
100005461	ENSDARG00000098561	'zgc:194202'	mRNA	0.839058	0.992157	0.0	0.0	1.0	0.0	0.0	0.0	0.0	0.0
110439816		'LOC110439816'	mRNA	0.829558	0.992157	0.0	0.0	1.0	2.0	0.0	3.0	0.0	1.0
100002702	ENSDARG00000075634	'si:ch211-225k7.4'	mRNA			0.0	0.0	0.0	0.0	0.0	0.0	0.0	0.0
570363		'dnai1.1'	mRNA			0.0	0.0	0.0	0.0	0.0	0.0	0.0	0.0
566050	ENSDARG00000022271	'trim35-34'	mRNA	0.220712	0.869925	0.0	0.0	3.14	4.0	0.0	0.0	1.09	0.0
108179355		'LOC108179355'	mRNA	0.76009	0.992157	1.0	0.0	1.05	1.0	1.0	0.0	0.0	1.14
110439272		'LOC110439272'	mRNA	0.780661	0.992157	0.0	0.0	0.0	5.13	0.0	0.0	8.81	0.0
564671		'LOC564671'	mRNA	0.816068	0.992157	0.0	0.0	1.0	0.0	2.0	0.0	0.0	0.0
100003319	ENSDARG00000116999	'taar19o'	mRNA			0.0	0.0	0.0	0.0	0.0	0.0	0.0	0.0
110438806		'LOC110438806'	mRNA			0.0	0.0	0.0	0.0	0.0	0.0	0.0	0.0
110438960		'LOC110438960'	mRNA			0.0	0.0	0.0	0.0	0.0	0.0	0.0	0.0
795861		'tas2r3'	mRNA			0.0	0.0	0.0	0.0	0.0	0.0	0.0	0.0
558805	ENSDARG00000116690	'LOC558805'	mRNA	0.683651	0.992157	2.0	0.0	0.0	0.0	0.0	0.0	0.0	0.0
100537905	ENSDARG00000102868	'si:dkey-203a12.4'	mRNA	0.681547	0.992157	0.0	1.0	1.0	0.0	0.0	0.0	0.0	0.0
799271	ENSDARG00000116941	'nfil3-3'	mRNA	0.593317	0.992157	0.0	2.0	1.0	0.0	1.0	0.0	0.0	0.0
110439954		'LOC110439954'	mRNA	0.778844	0.992157	0.0	0.0	2.95	1.53	1.01	0.0	1.11	0.0
541527	ENSDARG00000022139	'ocstamp'	mRNA	0.999172	0.999995	0.0	0.0	0.0	1.0	1.0	0.0	0.0	0.0
100151629	ENSDARG00000090728	'tnfrsf9b'	mRNA	0.82741	0.992157	2.0	0.0	1.0	1.0	3.0	1.0	1.0	0.0
100192211	ENSDARG00000035632	'ccl19a.2'	mRNA	0.837455	0.992157	0.0	0.0	0.0	0.0	0.0	0.0	1.0	0.0
110440002		'LOC110440002'	mRNA	0.837455	0.992157	0.0	0.0	0.0	0.0	0.0	0.0	0.0	1.0
792275	ENSDARG00000051735	'si:ch211-113a14.18'	mRNA	0.455476	0.987749	0.0	1.02	0.0	0.0	3.0	0.0	0.7	1.0
103910991	ENSDARG00000098716	'LOC103910991'	mRNA	0.821883	0.992157	1.0	0.0	2.0	1.0	1.0	1.0	0.0	3.0
557693	ENSDARG00000005482	'rapgef2'	mRNA	0.997354	0.999995	2504.0	2433.0	2015.0	2001.0	2188.0	2472.0	2172.0	2101.0
101884710		'LOC101884710'	mRNA	0.544076	0.992157	0.0	5.0	8.0	4.0	0.0	3.0	4.0	4.0
387290	ENSDARG00000036967	'smox'	mRNA	0.923479	0.999995	1413.0	1916.0	1600.0	1955.0	1275.0	1704.0	1668.0	2132.0
403048	ENSDARG00000040959	'rabl3'	mRNA	0.0156842	0.299719	62.0	60.0	64.0	66.0	51.0	37.0	33.0	50.0
562516	ENSDARG00000078458	'ppp1r37'	mRNA	0.486705	0.992157	1174.0	1127.0	1169.0	1203.0	1139.0	1206.0	1182.0	1337.0
797781	ENSDARG00000053695	'zgc:162948'	mRNA	0.529007	0.992157	103.37	83.0	69.3	70.08	88.0	72.02	74.0	62.0
100538242		'LOC100538242'	mRNA	0.0680935	0.6047	0.0	0.0	1.0	0.0	2.0	1.0	1.0	5.0
541379	ENSDARG00000002798	'cog8'	mRNA	0.606092	0.992157	263.0	241.0	247.0	218.0	245.0	253.0	226.0	200.0
567678	ENSDARG00000087961	'avd'	mRNA	0.346379	0.957437	1.0	0.0	0.0	0.0	1.0	1.0	1.0	1.0
101882680		'majin'	mRNA	0.507916	0.992157	0.0	0.0	0.0	0.0	0.0	0.0	2.0	1.0
110440157		'LOC110440157'	mRNA			0.0	0.0	0.0	0.0	0.0	0.0	0.0	0.0
567573	ENSDARG00000070059	'si:ch211-262i1.5'	mRNA	0.776043	0.992157	76.0	58.0	63.0	61.0	74.0	63.0	53.0	57.0
100332791	ENSDARG00000075299	'prxl2c'	mRNA	0.357594	0.959855	24.0	17.0	23.0	32.0	27.0	21.0	36.0	34.0
108191636		'LOC108191636'	mRNA	0.157558	0.799645	3.99	9.27	19.82	10.52	3.02	1.08	12.86	3.95
324267	ENSDARG00000036778	'hbs1l'	mRNA	0.682706	0.992157	1060.0	1078.0	1059.0	966.0	1172.0	1046.0	1137.0	919.0
566826	ENSDARG00000074305	'si:ch73-257c13.2'	mRNA	0.79788	0.992157	75.0	65.0	63.0	80.0	75.0	81.0	52.0	64.0
556150	ENSDARG00000014592	'dennd1a'	mRNA	0.277512	0.920172	922.0	807.0	817.0	838.0	795.0	951.0	899.0	1020.0
568646	ENSDARG00000069953	'kcnq5b'	mRNA	0.249719	0.900599	105.0	127.0	93.0	101.0	89.0	109.0	93.0	77.0
101886608	ENSDARG00000113137	'LOC101886608'	mRNA	0.824628	0.992157	22.0	16.0	18.0	23.0	25.0	16.0	21.0	21.0
566596	ENSDARG00000004386	'si:dkey-153k10.9'	mRNA	0.186084	0.836806	1000.0	925.0	822.0	908.0	891.0	861.0	822.0	765.0
321745	ENSDARG00000004774	'wdr36'	mRNA	0.5589	0.992157	465.0	608.0	442.0	426.0	515.0	593.0	513.0	434.0
561898	ENSDARG00000002728	'kiss1ra'	mRNA	0.843579	0.993096	8.0	16.0	13.0	9.0	5.0	14.0	14.0	16.0
566285	ENSDARG00000045704	'dclre1c'	mRNA	0.457251	0.987749	185.0	209.0	196.0	193.0	216.0	180.0	173.03	158.0
563289	ENSDARG00000070040	'zgc:162344'	mRNA	0.150161	0.790844	62.0	77.0	59.0	72.0	82.0	84.0	88.0	71.0
563094	ENSDARG00000003403	'tenm1'	mRNA	0.994757	0.999995	1073.0	1161.0	1021.0	1109.0	948.0	1226.0	1073.0	1108.0
795679	ENSDARG00000011083	'si:dkey-42l23.2'	mRNA	0.60891	0.992157	9.0	9.0	12.0	21.0	7.0	12.0	12.0	12.0
565665	ENSDARG00000070052	'tdrd6'	mRNA	0.128273	0.76027	14.0	14.0	19.0	11.0	17.0	24.0	17.0	28.0
556556	ENSDARG00000054818	'rpl32'	mRNA	0.41316	0.980098	4747.0	5789.0	4709.0	5284.0	5250.0	5367.0	5582.0	5340.0
393149	ENSDARG00000041376	'rmi1'	mRNA	0.912768	0.999613	87.0	63.0	78.0	63.0	84.0	79.0	71.0	61.0
796111	ENSDARG00000021404	'zgc:110319'	mRNA	0.989909	0.999995	268.0	245.0	201.0	281.0	265.0	274.0	219.0	236.0
108190747	ENSDARG00000110909	'LOC108190747'	mRNA	0.713023	0.992157	11.01	6.15	3.0	3.54	8.22	6.52	8.0	5.55
368481	ENSDARG00000076182	'stat1b'	mRNA	0.883572	0.996616	17.0	22.42	15.0	52.0	19.0	16.0	17.0	48.78
100535105	ENSDARG00000102702	'LOC100535105'	mRNA	0.295092	0.927939	1031.0	908.0	965.0	870.0	1009.0	1016.0	1003.0	978.0
568332	ENSDARG00000061100	'nars'	mRNA	0.0234749	0.371743	1582.0	1577.0	1646.0	1331.0	1872.0	1650.0	1728.0	2216.0
557342	ENSDARG00000043536	'si:dkey-86e18.1'	mRNA	0.843853	0.993096	43.0	30.0	25.0	38.0	28.0	36.0	33.0	44.0
100006347	ENSDARG00000056917	'si:rp71-45g20.4'	mRNA	0.338772	0.953941	6.58	9.41	6.66	14.73	6.4	5.0	7.86	6.47
368235	ENSDARG00000035913	'yars'	mRNA	0.471766	0.990229	589.0	583.0	598.0	472.0	616.0	509.0	531.0	437.0
334217	ENSDARG00000069279	'elovl7a'	mRNA	0.949274	0.999995	306.0	320.0	269.0	314.0	324.0	305.0	299.0	284.0
100149772	ENSDARG00000095532	'si:dkey-58f10.13'	mRNA	0.762873	0.992157	3.0	7.0	6.0	2.0	10.0	3.0	2.0	6.0
767728	ENSDARG00000095113	'btr16'	mRNA	0.592896	0.992157	6.0	11.0	8.0	13.0	6.0	5.0	8.0	12.0
101883115		'LOC101883115'	mRNA	0.319833	0.943505	0.0	2.52	4.96	1.47	0.0	0.0	2.5	0.0
445182	ENSDARG00000042975	'auh'	mRNA	0.691152	0.992157	246.0	323.0	302.0	288.0	265.0	294.0	271.0	287.0
100330448	ENSDARG00000099900	'twnk'	mRNA	0.94516	0.999995	170.0	206.0	187.0	159.0	185.0	199.0	171.0	170.0
326723	ENSDARG00000026540	'ppp4r2a'	mRNA	0.287097	0.924101	589.0	493.0	474.0	570.0	720.0	563.0	545.0	521.0
563467	ENSDARG00000057728	'slc17a8'	mRNA	0.146102	0.786483	22.0	26.0	18.0	38.0	17.0	18.0	12.0	24.0
101882348	ENSDARG00000096738	'si:zfos-911d5.4'	mRNA	0.750606	0.992157	13.0	6.0	4.0	1.0	5.0	6.0	11.0	6.0
751637	ENSDARG00000068958	'frmd7'	mRNA	0.256072	0.904622	7.0	4.0	4.0	5.0	3.0	2.0	2.0	4.0
797491	ENSDARG00000044318	'itgb7'	mRNA	0.681992	0.992157	15.0	19.0	17.0	14.0	18.0	9.0	16.0	15.0
555623	ENSDARG00000020028	'cps1'	mRNA	0.477843	0.992157	148.0	69.0	90.0	88.0	125.0	75.0	82.0	60.0
571355	ENSDARG00000029952	'ampd2b'	mRNA	0.786528	0.992157	749.0	827.0	843.0	764.0	714.0	834.0	806.0	767.0
558186	ENSDARG00000038359	'enosf1'	mRNA	0.0234922	0.371788	266.0	355.0	486.0	442.0	173.0	237.0	323.0	325.0
567401	ENSDARG00000042383	'zbtb25'	mRNA	0.0926564	0.677598	50.0	45.0	52.0	47.0	74.0	54.0	76.0	49.0
286776	ENSDARG00000019300	'ints7'	mRNA	0.251535	0.901468	335.0	363.0	336.0	332.0	362.0	385.0	382.0	345.0
565122	ENSDARG00000074183	'si:dkey-172j4.3'	mRNA	0.432769	0.983355	292.0	393.0	328.0	391.0	257.0	326.0	340.0	363.0
100331810		'LOC100331810'	mRNA	0.193039	0.843204	2.0	2.0	2.0	2.0	0.0	2.0	0.0	0.0
492359	ENSDARG00000057053	'zgc:91976'	mRNA	0.6416	0.992157	373.0	455.0	374.0	380.0	354.0	399.0	413.0	480.0
447803	ENSDARG00000032496	'pon1'	mRNA	0.237951	0.890452	206.74	308.4	253.73	321.97	253.16	222.54	199.64	265.0
322854	ENSDARG00000008461	'anapc5'	mRNA	0.992552	0.999995	160.0	164.0	169.0	145.0	165.0	168.0	157.0	146.0
678560	ENSDARG00000062174	'cacnb4b'	mRNA	0.531967	0.992157	1988.0	1811.0	1717.0	1668.0	1926.0	1774.0	1633.0	1522.0
100333005	ENSDARG00000111097	'si:ch73-106l15.2'	mRNA	0.629784	0.992157	1.0	1.06	4.62	3.0	0.0	1.07	1.0	4.0
266796	ENSDARG00000005675	'sec61a1l'	mRNA	0.380811	0.969058	569.0	560.0	547.0	549.0	555.0	521.0	535.0	496.0
569096	ENSDARG00000062019	'rufy2'	mRNA	0.633343	0.992157	706.0	689.0	672.0	691.0	705.0	701.0	717.0	699.0
555506	ENSDARG00000062661	'abca4b'	mRNA	0.327659	0.948425	473.0	488.0	503.0	563.0	419.0	455.0	511.0	488.0
567622	ENSDARG00000059888	'LOC567622'	mRNA	0.750488	0.992157	198.2	96.3	220.41	149.39	162.45	202.88	153.89	181.43
553469	ENSDARG00000015654	'ca15a'	mRNA	0.832285	0.992157	392.0	469.0	364.0	728.0	355.0	462.0	399.0	658.0
100170780	ENSDARG00000070852	'zgc:195077'	mRNA	0.408149	0.978326	4.0	3.0	0.0	4.0	0.0	0.0	4.0	1.0
323326	ENSDARG00000026875	'fam57ba'	mRNA	2.55498e-05	0.00273233	572.0	603.0	605.0	566.0	417.0	481.0	455.0	373.0
561579	ENSDARG00000102303	'trim35-21'	mRNA	0.806143	0.992157	1.0	0.0	2.41	1.0	1.23	0.0	2.13	0.0
101885834	ENSDARG00000094327	'si:dkey-205k8.5'	mRNA	0.922378	0.999995	4.0	7.0	6.44	7.0	4.94	9.14	6.38	4.0
799278		'si:ch211-168k14.2'	mRNA	0.487439	0.992157	25.0	23.0	26.0	34.0	26.0	20.0	22.0	25.0
337158	ENSDARG00000012405	'col1a1a'	mRNA	0.0892185	0.669506	53832.0	48845.0	56930.0	53074.0	56262.0	60739.0	65342.0	53721.0
795305	ENSDARG00000069844	'acod1'	mRNA	0.0328193	0.438489	7.0	10.0	18.0	10.0	28.0	10.0	20.0	33.0
566710		'znf1153'	mRNA	0.565316	0.992157	40.0	47.0	40.0	40.0	44.0	43.0	33.0	31.0
101884123	ENSDARG00000103829	'si:ch73-236c18.2'	mRNA	0.634888	0.992157	0.0	4.46	3.72	2.96	0.91	10.87	0.0	4.87
724001	ENSDARG00000059373	'dnajc8'	mRNA	0.491444	0.992157	883.0	758.0	845.0	742.0	856.0	698.0	808.0	689.0
100003354	ENSDARG00000074238	'brpf3b'	mRNA	0.287821	0.924575	435.0	394.0	492.0	454.0	465.0	434.0	522.0	512.0
556036	ENSDARG00000103924	'zgc:154055'	mRNA	0.309942	0.938895	42.0	65.0	48.0	60.0	48.0	74.0	59.0	73.0
108179118		'LOC108179118'	mRNA	0.955184	0.999995	34.0	22.0	25.0	30.0	25.0	24.0	33.0	30.0
565410	ENSDARG00000035560	'capga'	mRNA	0.460613	0.988409	2.0	6.0	1.0	3.0	6.0	4.0	5.0	3.0
100330990		'LOC100330990'	mRNA	0.795294	0.992157	2.44	0.0	1.17	1.56	1.0	1.99	0.0	1.21
768136	ENSDARG00000089878	'nedd9'	mRNA	0.920618	0.999995	427.0	494.0	421.0	412.0	452.0	419.0	403.0	488.0
556735	ENSDARG00000071685	'LOC556735'	mRNA	0.186693	0.837578	221.0	212.0	232.0	256.0	261.0	237.0	273.0	257.0
449652	ENSDARG00000098224	'tmem56b'	mRNA	0.944173	0.999995	557.0	604.0	612.0	652.0	568.0	609.0	609.0	644.0
100151078		'LOC100151078'	mRNA	0.12658	0.756964	1.0	0.0	0.0	0.0	2.0	1.0	0.0	5.0
100000948	ENSDARG00000102463	'cox18'	mRNA	0.976003	0.999995	134.0	152.0	122.0	108.0	126.0	143.0	148.0	100.0
777765	ENSDARG00000062864	'gk5'	mRNA	0.849945	0.993176	298.0	290.0	300.0	361.0	298.0	332.0	300.0	297.0
393202	ENSDARG00000034293	'hif1ab'	mRNA	0.351871	0.958936	5057.0	5098.0	5273.0	4861.0	4720.0	4581.0	5002.0	5013.0
373114	ENSDARG00000055966	'cflara'	mRNA	0.38712	0.969555	163.0	145.0	126.0	171.0	161.0	166.0	138.0	205.0
100144409		'amigo1'	mRNA	0.538124	0.992157	283.0	300.0	310.0	289.0	255.0	317.0	324.0	350.0
568523	ENSDARG00000035339	'ftr84'	mRNA	0.366464	0.964024	20.0	17.0	26.0	25.0	11.0	20.0	17.0	22.0
101883506		'LOC101883506'	mRNA	0.648868	0.992157	0.0	0.0	1.0	2.0	1.0	0.0	2.0	2.0
100003801	ENSDARG00000040085	'ccsapb'	mRNA	0.341761	0.955979	282.0	291.0	256.0	283.0	252.0	267.0	262.0	252.0
101883308		'LOC101883308'	mRNA	0.839058	0.992157	1.0	0.0	0.0	0.0	0.0	0.0	0.0	0.0
100006548	ENSDARG00000116712	'wu:fb16f03'	mRNA	0.252753	0.902072	692.0	688.0	809.0	883.0	689.0	625.0	674.0	778.0
110438075		'LOC110438075'	mRNA	0.853094	0.993176	11.0	9.02	15.58	15.01	18.01	7.0	10.98	12.79
110439519		'LOC110439519'	mRNA	0.190719	0.840444	67.0	27.0	51.0	63.0	81.0	29.0	71.0	116.0
101882057		'crybg3'	mRNA	0.731107	0.992157	620.0	610.0	618.0	683.0	620.0	617.0	671.0	673.0
100034559		'znf1181'	mRNA	0.560033	0.992157	53.03	37.48	35.52	47.04	47.06	49.2	43.25	50.9
445257	ENSDARG00000009178	'zfand1'	mRNA	0.871645	0.996368	144.0	131.0	128.0	142.0	184.0	135.0	110.0	126.0
103911726	ENSDARG00000093621	'si:dkey-27b3.4'	mRNA	0.997244	0.999995	0.0	0.0	5.0	1.0	0.0	1.0	2.0	3.0
100073333	ENSDARG00000078585	'mon1a'	mRNA	0.927682	0.999995	79.0	105.0	173.0	119.0	101.0	110.0	123.0	148.0
110438797		'LOC110438797'	mRNA	0.661211	0.992157	0.0	3.0	3.0	2.8	6.64	2.0	1.33	2.0
100538089	ENSDARG00000089661	'LOC100538089'	mRNA	0.605912	0.992157	9.0	14.0	10.0	23.0	6.0	15.0	15.0	11.0
449532	ENSDARG00000055054	'bcl9l'	mRNA	0.934706	0.999995	1564.0	1570.0	1477.0	1564.0	1496.0	1682.0	1483.0	1473.0
100329270	ENSDARG00000104297	'si:ch73-380l10.2'	mRNA	0.889203	0.99689	25.0	21.0	27.0	16.0	25.0	20.0	20.0	21.0
556003	ENSDARG00000100308	'sema4f'	mRNA	0.602442	0.992157	187.0	171.0	189.0	178.0	192.0	160.0	161.0	176.0
30465	ENSDARG00000057936	'lhx5'	mRNA	0.154503	0.796689	587.0	427.0	449.0	402.0	681.0	492.0	566.0	456.0
100002923		'LOC100002923'	mRNA	0.595383	0.992157	22.01	20.0	19.2	23.16	26.0	13.0	12.0	22.0
100007636	ENSDARG00000078574	'si:dkey-21c19.3'	mRNA	0.550841	0.992157	425.0	429.0	430.0	431.0	486.0	456.0	439.0	401.0
406805	ENSDARG00000025605	'nvl'	mRNA	0.209137	0.861837	304.0	374.0	290.0	259.0	323.0	397.0	397.0	287.0
101243556	ENSDARG00000091058	'tmem173'	mRNA	0.649307	0.992157	22.0	38.0	23.0	23.0	18.0	21.0	26.0	30.0
100535932		'LOC100535932'	mRNA	0.771073	0.992157	24.0	27.0	20.0	14.0	26.0	21.0	28.0	16.0
110438155		'LOC110438155'	mRNA	0.413606	0.980257	2.0	1.0	3.0	7.0	3.0	2.0	10.0	6.0
562804	ENSDARG00000090036	'si:dkey-6b12.5'	mRNA	0.62394	0.992157	96.0	119.0	95.0	95.0	90.0	108.0	86.0	97.0
569340		'LOC569340'	mRNA	2.03079e-05	0.00227654	624.0	1218.0	847.0	636.0	313.0	484.0	515.0	349.0
561924	ENSDARG00000059836	'ddit3'	mRNA	0.203223	0.854307	787.0	1018.0	881.0	1033.0	767.0	1016.0	1195.0	1371.0
393669	ENSDARG00000023852	'lsm4'	mRNA	0.659909	0.992157	309.0	323.0	303.0	262.0	349.0	341.0	300.0	255.0
560921	ENSDARG00000054181	'valopb'	mRNA	0.750058	0.992157	13.0	14.0	16.0	12.0	13.0	21.0	15.0	11.0
101884193		'pcyox1l'	mRNA	0.416051	0.981588	285.0	239.0	223.0	242.0	287.0	269.0	250.0	253.0
436900	ENSDARG00000043938	'lrrc57'	mRNA	0.677644	0.992157	133.0	129.0	141.0	145.0	133.0	142.0	149.0	145.0
553736	ENSDARG00000026296	'zgc:112994'	mRNA	0.00113699	0.054522	711.0	711.93	738.0	765.0	522.0	646.0	618.0	531.05
100537119	ENSDARG00000102460	'si:ch73-170d6.4'	mRNA	0.139857	0.778147	3.0	1.0	1.0	3.0	4.0	10.0	2.0	4.0
557168	ENSDARG00000110137	'si:dkey-240e12.6'	mRNA	0.687496	0.992157	11.05	8.63	19.26	8.84	10.77	9.78	8.2	13.18
553389	ENSDARG00000058968	'haus1'	mRNA	0.504707	0.992157	58.0	49.0	53.0	64.0	69.0	63.0	71.0	45.0
569420	ENSDARG00000038990	'wnt3'	mRNA	0.280051	0.92029	51.0	47.0	44.0	57.0	58.0	69.0	63.0	45.0
393300	ENSDARG00000025275	'gbgt1l1'	mRNA	0.805901	0.992157	3.0	15.63	26.0	25.79	4.0	20.0	21.0	17.72
570430	ENSDARG00000079651	'si:ch1073-174d20.2'	mRNA	0.578552	0.992157	503.0	589.0	593.0	543.0	541.0	511.0	518.0	566.0
450057	ENSDARG00000006392	'exosc9'	mRNA	0.986579	0.999995	130.0	140.0	116.0	111.0	135.0	128.0	129.0	103.0
108179048		'LOC108179048'	mRNA	0.681792	0.992157	1.0	1.0	0.0	0.0	0.0	0.0	0.0	0.0
100149889		'LOC100149889'	mRNA	0.787442	0.992157	26.0	16.99	14.99	18.0	26.99	17.0	17.0	19.99
558830	ENSDARG00000095912	'si:dkey-229b18.3'	mRNA	0.555109	0.992157	449.0	474.0	491.0	471.0	474.0	447.0	544.0	496.0
436954	ENSDARG00000017728	'phb2b'	mRNA	0.0846226	0.65688	666.0	748.0	750.0	617.0	681.0	605.0	614.0	447.0
100332639		'LOC100332639'	mRNA	0.998886	0.999995	1.0	1.0	1.0	1.0	0.0	2.0	1.0	1.0
103909481		'LOC103909481'	mRNA	0.397266	0.972999	21.47	15.0	23.4	19.1	16.89	26.13	34.94	20.23
557468	ENSDARG00000076767	'pgfb'	mRNA	0.937582	0.999995	39.0	43.0	51.0	53.77	35.08	44.0	49.0	55.0
768290	ENSDARG00000071670	'tma7'	mRNA	0.917705	0.999995	787.0	720.0	782.0	653.0	863.0	717.0	714.0	616.0
550129	ENSDARG00000099236	'sept10'	mRNA	0.148532	0.788802	1210.0	982.0	1016.0	973.0	1358.0	978.0	1159.0	1268.0
30299	ENSDARG00000058815	'ihhb'	mRNA	0.203735	0.855065	23.0	9.0	22.0	19.0	29.0	26.0	33.0	15.0
334135	ENSDARG00000042927	'mapre1a'	mRNA	0.997024	0.999995	236.0	217.0	197.0	203.0	243.0	219.0	213.0	176.0
570385	ENSDARG00000052713	'lrrtm1'	mRNA	0.37299	0.966895	934.0	936.0	956.0	1026.0	965.0	1081.0	954.0	1061.0
553572	ENSDARG00000042045	'hmg20b'	mRNA	0.718997	0.992157	345.0	338.0	278.0	287.0	387.0	318.0	320.0	266.0
402921	ENSDARG00000017798	'bcor'	mRNA	0.233284	0.883981	2335.0	1792.0	2279.0	2023.0	2149.0	2132.0	2454.0	2557.0
436600	ENSDARG00000046098	'ebp'	mRNA	0.114602	0.72894	64.0	136.0	89.0	106.0	52.0	64.0	84.0	92.0
572849	ENSDARG00000041081	'kmt5b'	mRNA	0.864857	0.99451	1016.0	977.0	897.0	863.0	1105.0	924.0	912.0	852.0
321994	ENSDARG00000020482	'nono'	mRNA	0.526143	0.992157	1465.0	1053.0	1154.0	1168.0	1663.0	1230.0	1230.0	1059.0
562371	ENSDARG00000101632	'cyp2k20'	mRNA	0.285246	0.923191	0.0	5.79	3.45	3.3	0.0	0.0	2.06	2.0
101886370		'LOC101886370'	mRNA	0.353458	0.959838	0.0	1.0	2.0	0.0	3.0	1.0	0.0	4.0
110439967		'LOC110439967'	mRNA	0.759805	0.992157	0.0	0.0	1.0	1.0	1.0	1.0	1.0	0.0
562403	ENSDARG00000017504	'si:ch211-1o7.3'	mRNA	0.656213	0.992157	31.0	23.0	23.0	22.0	17.0	29.0	30.0	33.0
102467219		'mhc1zda'	mRNA	0.922206	0.999995	152.15	268.82	242.17	196.86	183.57	218.73	245.73	199.89
100034468		'si:ch211-239m17.1'	mRNA	0.332139	0.951636	55.69	51.12	66.77	38.57	40.39	49.02	54.59	33.5
436818	ENSDARG00000027547	'zgc:92789'	mRNA	0.735842	0.992157	102.0	126.0	84.0	98.0	96.0	113.0	106.0	111.0
403072	ENSDARG00000086425	'prpf3'	mRNA	0.391595	0.969555	557.0	453.0	454.0	405.0	571.0	553.0	468.0	434.0
436913	ENSDARG00000035515	'tm2d2'	mRNA	0.367309	0.964537	160.0	201.0	153.0	165.0	165.0	175.0	125.0	147.0
101885333		'spaca6'	mRNA	0.924041	0.999995	6.0	1.0	6.0	7.0	2.0	5.0	5.0	7.0
553509		'LOC553509'	mRNA	0.483433	0.992157	56.88	49.98	33.47	30.98	47.42	44.1	31.93	21.8
100148041	ENSDARG00000090646	'LOC100148041'	mRNA	0.614523	0.992157	400.83	390.25	403.0	381.35	396.98	429.3	382.28	417.35
799447	ENSDARG00000104243	'eomesb'	mRNA	0.0580396	0.56906	23.0	20.0	10.0	19.0	37.0	21.0	32.0	25.0
560722	ENSDARG00000101461	'emp3b'	mRNA	0.115556	0.730885	22.0	26.0	21.0	26.0	30.0	36.0	34.0	29.0
100007078	ENSDARG00000062000	'abtb2b'	mRNA	0.893742	0.99689	163.0	158.0	135.0	152.0	169.0	177.0	149.0	121.0
100331676		'LOC100331676'	mRNA	0.066049	0.596097	4.0	2.0	7.0	3.0	1.0	2.0	1.0	0.0
393814	ENSDARG00000104325	'plek'	mRNA	0.944342	0.999995	18.0	21.0	14.0	20.0	17.0	17.0	19.0	21.0
324849	ENSDARG00000054749	'lmo4b'	mRNA	0.00311024	0.109277	1136.0	1000.0	1011.0	971.0	1298.0	1190.0	1268.0	1164.0
751707	ENSDARG00000061201	'acsf2'	mRNA	0.320103	0.943505	1072.0	1275.0	1157.0	1422.0	1128.0	1214.0	1036.0	1161.0
572463	ENSDARG00000074424	'ibtk'	mRNA	0.728512	0.992157	1000.0	1056.0	1205.0	1014.0	956.0	1114.0	1075.0	1020.0
100537874		'LOC100537874'	mRNA	0.00014625	0.0111916	118.0	126.0	133.0	132.0	74.0	88.0	90.0	82.0
792450		'LOC792450'	mRNA	0.0163227	0.305118	0.0	0.0	1.11	0.0	0.0	3.47	7.0	6.92
550286	ENSDARG00000098497	'hrasa'	mRNA	0.407549	0.977955	170.0	164.0	149.0	133.0	188.0	146.0	178.0	158.0
792062	ENSDARG00000036832	'cyt1l'	mRNA	0.00356715	0.120122	30958.36	17752.07	14338.02	19118.92	42095.88	36317.05	25375.73	27528.08
559834	ENSDARG00000063050	'rc3h2'	mRNA	0.658744	0.992157	341.0	287.0	335.0	277.0	271.0	315.0	321.0	386.0
100002261	ENSDARG00000019572	'taf7'	mRNA	0.906994	0.998917	721.0	663.0	681.0	569.0	706.0	637.0	651.0	611.0
394082		'slc18a3b'	mRNA	0.433461	0.983414	38.0	21.0	30.0	24.0	21.0	23.0	28.0	23.0
555585	ENSDARG00000099247	'si:dkey-68o6.5'	mRNA	0.644004	0.992157	33.0	26.0	22.0	23.0	31.0	32.0	25.0	26.0
541373	ENSDARG00000070080	'nbeaa'	mRNA	0.986892	0.999995	2196.0	1981.0	2090.0	1950.0	1782.0	2287.0	2150.0	1990.0
103912059	ENSDARG00000100890	'si:zfos-1069f5.1'	mRNA	0.197954	0.848045	1.87	4.86	6.85	5.27	0.2	3.46	3.48	0.0
100534851		'LOC100534851'	mRNA	0.625826	0.992157	0.0	0.0	3.58	0.0	4.49	0.0	0.0	2.68
553230	ENSDARG00000037794	'nptx2a'	mRNA	0.366009	0.964024	20.0	28.0	13.0	26.0	12.0	14.0	23.0	19.0
565194	ENSDARG00000045748	'stab2'	mRNA	0.662809	0.992157	408.0	304.01	312.03	402.0	531.17	334.3	326.03	319.1
110439976		'LOC110439976'	mRNA	0.575063	0.992157	0.0	0.0	4.0	2.0	0.0	2.0	1.0	0.0
101886567		'rph3aa'	mRNA	0.861551	0.993791	105.0	99.0	97.0	94.0	83.0	108.0	113.0	82.0
571470	ENSDARG00000068128	'ppp1r15b'	mRNA	0.12498	0.752996	73.0	91.0	88.0	108.0	107.0	91.0	100.0	159.0
100148290	ENSDARG00000026084	'si:dkey-43k4.5'	mRNA	0.265396	0.913568	44.0	31.0	26.0	32.0	28.0	31.0	19.0	27.0
337498	ENSDARG00000102249	'pepd'	mRNA	0.0386187	0.474546	284.0	641.0	512.0	604.0	308.0	361.0	394.0	405.0
101884945		'LOC101884945'	mRNA	0.990603	0.999995	3.0	6.0	1.0	1.0	0.0	4.0	1.0	6.0
553422	ENSDARG00000105083	'chd5'	mRNA	0.537149	0.992157	296.0	254.0	318.0	294.0	263.0	276.0	334.0	214.0
100004956	ENSDARG00000116139	'cdx1b'	mRNA	0.00134368	0.0613271	186.0	226.0	233.0	285.0	124.0	171.0	181.0	147.0
554137	ENSDARG00000028517	'hbp1'	mRNA	0.322127	0.944722	544.0	671.0	545.0	709.0	425.0	491.0	556.0	706.0
492481	ENSDARG00000098942	'rp9'	mRNA	0.930146	0.999995	174.0	153.0	172.0	175.0	180.0	175.0	168.0	155.0
565014	ENSDARG00000062134	'kcnab2b'	mRNA	0.349636	0.958425	147.0	229.0	212.0	180.0	135.0	216.0	180.0	143.0
795897		'LOC795897'	mRNA	0.719241	0.992157	7.0	13.0	8.0	14.0	11.0	11.0	9.0	16.0
101885828		'LOC101885828'	mRNA	0.546817	0.992157	19.15	38.67	27.59	21.81	25.24	31.93	19.55	47.71
566017	ENSDARG00000091656	'lsm8'	mRNA	0.812573	0.992157	148.0	137.0	126.0	117.0	183.0	138.0	111.0	112.0
445488	ENSDARG00000028539	'morc2'	mRNA	0.720939	0.992157	1723.0	1594.0	1563.0	1320.0	1738.0	1689.0	1648.0	1304.0
569047	ENSDARG00000014181	'foxp1b'	mRNA	0.957663	0.999995	1874.0	1769.0	1633.0	1771.0	1854.0	1782.0	1575.0	1839.0
446169	ENSDARG00000069501	'abhd11'	mRNA	0.0750468	0.626837	354.0	333.0	351.0	360.0	297.0	318.0	305.0	312.0
100535518		'LOC100535518'	mRNA	0.416882	0.981633	22.0	27.0	28.0	23.0	25.0	32.0	24.0	37.0
100002545	ENSDARG00000089802	'akap1a'	mRNA	0.993132	0.999995	3.0	6.0	4.0	3.0	5.0	2.0	4.0	5.0
403025	ENSDARG00000029911	'casc3'	mRNA	0.704555	0.992157	1536.0	1172.0	1207.0	1107.0	1357.0	1164.0	1226.0	1098.0
566722	ENSDARG00000062017	'fsd1'	mRNA	0.463976	0.988967	260.0	178.0	217.0	217.0	262.0	261.0	225.0	196.0
557789	ENSDARG00000075743	'mrpl47'	mRNA	0.520073	0.992157	299.0	269.0	274.0	225.0	277.0	246.0	253.0	228.0
393169	ENSDARG00000009169	'mob1ba'	mRNA	0.789033	0.992157	465.0	497.0	497.0	492.0	560.0	433.0	486.0	426.0
100147926		'LOC100147926'	mRNA	0.874249	0.996368	0.62	3.76	2.09	3.71	3.55	2.61	0.0	2.47
110437942	ENSDARG00000078683	'LOC110437942'	mRNA	0.526352	0.992157	8.09	12.79	11.61	16.19	6.67	9.27	10.74	13.56
568060	ENSDARG00000023026	'pkp2'	mRNA	0.780594	0.992157	127.0	176.0	108.0	164.0	144.0	136.0	120.0	197.0
100537803		'LOC100537803'	mRNA	0.602351	0.992157	12.97	32.18	21.44	36.99	15.95	6.25	25.95	37.68
678518	ENSDARG00000062799	'baiap2a'	mRNA	0.883011	0.996513	407.0	404.0	411.0	395.0	382.0	393.0	409.0	445.0
100321139		'alpk3a'	mRNA	7.73594e-05	0.0068893	763.0	663.0	691.0	674.0	597.0	462.0	467.0	488.0
100005717	ENSDARG00000038618	'cpt2'	mRNA	0.0170693	0.312522	495.0	620.0	668.0	668.0	468.0	520.0	540.0	449.0
100331368	ENSDARG00000103154	'si:ch73-144l3.1'	mRNA	0.958665	0.999995	17.0	9.0	15.0	8.28	8.06	7.04	21.0	12.0
393689	ENSDARG00000025554	'wdr83os'	mRNA	0.0377841	0.470626	878.0	893.0	809.0	789.0	818.0	720.0	710.0	675.0
100005895		'si:ch211-1f22.12'	mRNA	0.0878415	0.666251	1.0	3.0	1.56	3.0	0.0	1.66	0.0	0.0
568932		'kat6b'	mRNA	0.380813	0.969058	1729.0	1688.0	1574.0	1731.0	1578.0	1871.0	1811.0	1809.0
558721		'LOC558721'	mRNA	0.0897706	0.670961	0.0	0.0	0.0	3.0	3.0	0.0	4.0	11.0
101884649		'LOC101884649'	mRNA	0.765656	0.992157	1.0	5.0	3.0	2.0	2.0	1.0	3.0	3.0
334599	ENSDARG00000028321	'synj2bp'	mRNA	0.785615	0.992157	147.0	148.0	154.0	121.0	137.0	139.0	153.0	124.0
558239	ENSDARG00000073764	'si:ch211-113j14.1'	mRNA	0.107188	0.710113	333.0	509.0	567.0	887.0	228.0	348.0	487.0	557.0
108183801		'LOC108183801'	mRNA	0.782944	0.992157	2.0	1.0	4.27	4.0	3.32	1.0	5.52	4.0
566599		'si:ch211-117m20.4'	mRNA	5.02653e-09	1.22355e-06	65.0	55.0	65.0	51.0	19.0	18.0	15.0	25.0
436938	ENSDARG00000025824	'dmtf1'	mRNA	0.953803	0.999995	419.0	408.0	342.0	359.0	385.0	411.0	373.0	362.0
321556	ENSDARG00000005551	'hnrnph1l'	mRNA	0.718768	0.992157	1373.75	1183.68	1111.0	952.0	1330.0	1145.47	1104.0	857.63
100005538	ENSDARG00000022971	'epha6'	mRNA	0.258788	0.906393	300.0	418.0	296.0	329.0	281.0	305.0	329.0	284.0
492813	ENSDARG00000067524	'fut9b'	mRNA	0.983389	0.999995	124.0	109.0	103.0	106.02	107.0	125.0	106.89	104.0
554204	ENSDARG00000003749	'polb'	mRNA	0.957818	0.999995	362.0	260.0	197.0	217.0	346.0	242.0	228.0	209.0
100331460		'LOC100331460'	mRNA			0.0	0.0	0.0	0.0	0.0	0.0	0.0	0.0
566882	ENSDARG00000076988	'znf839'	mRNA	0.677283	0.992157	1205.0	1099.0	1042.0	1015.0	1184.0	1206.0	1079.0	1007.0
566695	ENSDARG00000054537	'nhsl1a'	mRNA	0.573975	0.992157	1039.0	1044.0	1260.0	1315.0	847.0	1034.0	1335.0	1156.0
100002366		'gaa'	mRNA	0.70503	0.992157	33.0	33.0	23.0	30.0	26.0	24.0	28.0	32.0
100334958	ENSDARG00000096322	'si:ch73-379f7.4'	mRNA	0.155416	0.797305	8.0	4.0	8.0	5.0	14.0	12.0	12.0	5.0
386709	ENSDARG00000015088	'dnajb11'	mRNA	0.304958	0.934579	870.0	907.0	1021.0	702.0	841.0	755.0	928.0	595.0
110439349		'LOC110439349'	mRNA	0.542281	0.992157	1.0	1.0	1.02	0.0	0.0	1.0	0.0	0.0
561219	ENSDARG00000098288	'tax1bp1a'	mRNA	0.0180382	0.322082	359.0	324.0	423.0	446.0	304.0	297.0	313.0	326.0
114401	ENSDARG00000008434	'bcl2l1'	mRNA	0.945341	0.999995	765.0	784.0	623.0	566.0	739.0	712.0	595.0	666.0
415201	ENSDARG00000039820	'mea1'	mRNA	0.241931	0.891823	279.0	295.0	268.0	307.0	299.0	260.0	244.0	234.0
553450		'LOC553450'	mRNA	0.364448	0.963121	1.0	1.0	1.0	0.0	1.0	2.0	1.0	3.0
393273	ENSDARG00000029445	'zgc:56676'	mRNA	0.679616	0.992157	1470.0	1623.0	1295.0	1314.0	1652.0	1616.0	1471.0	1169.0
565922	ENSDARG00000011240	'ift46'	mRNA	0.142963	0.780767	352.0	314.0	269.0	293.0	373.0	367.0	324.0	325.0
550460	ENSDARG00000052113	'hexa'	mRNA	0.15537	0.797305	161.0	160.0	149.0	173.0	154.0	162.0	124.0	103.0
563459	ENSDARG00000074131	'kif5ba'	mRNA	0.119052	0.738669	2495.0	2348.0	2559.0	2548.0	2417.0	2111.0	2339.0	2234.0
553351	ENSDARG00000019556	'clcn7'	mRNA	0.688884	0.992157	388.0	354.0	345.0	405.0	370.0	356.0	365.0	355.0
541425	ENSDARG00000026616	'zgc:113425'	mRNA	0.376416	0.968142	5.0	4.0	3.0	10.0	3.0	4.0	5.0	2.0
406797	ENSDARG00000020442	'snx5'	mRNA	0.836219	0.992157	565.0	491.0	479.0	580.0	542.0	499.0	483.0	551.0
550547	ENSDARG00000079500	'kif3cb'	mRNA	0.403599	0.97602	439.0	404.0	372.0	363.0	413.0	333.0	360.0	363.0
192316	ENSDARG00000039302	'terfa'	mRNA	0.418039	0.981684	521.0	480.0	454.0	406.0	522.0	481.0	486.0	483.0
563034	ENSDARG00000014657	'zgc:171731'	mRNA	0.77279	0.992157	4.0	2.0	2.0	4.0	2.0	5.0	1.0	2.0
566298	ENSDARG00000095022	'thsd7ba'	mRNA	0.482861	0.992157	208.0	210.0	208.0	165.0	149.0	200.0	178.0	204.0
101885096		'LOC101885096'	mRNA	0.710588	0.992157	2.0	5.0	2.0	5.0	2.0	5.0	5.0	5.0
559921	ENSDARG00000056015	'hoxb13a'	mRNA	0.376559	0.968142	110.0	148.0	107.0	100.0	96.0	113.0	114.0	92.0
450060	ENSDARG00000104540	'cyp2aa8'	mRNA	0.100113	0.696144	982.0	636.0	401.0	426.0	1039.0	1003.0	729.0	579.0
402819	ENSDARG00000003757	'cnpy1'	mRNA	0.176361	0.822264	120.0	178.0	191.0	192.0	133.0	134.0	158.0	148.0
260303		'reln'	mRNA	0.411301	0.9794	779.0	770.0	875.0	816.0	709.0	914.0	924.0	906.0
110439398		'LOC110439398'	mRNA	0.121864	0.744435	0.0	0.0	1.0	0.0	3.3	0.98	1.98	4.54
100331898		'igfn1.2'	mRNA	0.47149	0.990154	2.0	1.0	1.0	2.0	2.0	2.0	4.0	2.0
100148920		'LOC100148920'	mRNA	0.315685	0.941164	72.0	44.79	118.0	118.0	83.1	52.99	165.0	162.05
406857	ENSDARG00000098273	'zbtb14'	mRNA	0.151689	0.792086	381.0	440.0	346.0	327.0	479.0	432.0	438.0	357.0
195819	ENSDARG00000058105	'rpl36a'	mRNA	0.796946	0.992157	5433.0	6514.0	5117.0	5609.0	6414.0	5779.0	5823.0	5042.0
335429	ENSDARG00000009607	'ccnc'	mRNA	0.247203	0.896206	320.0	317.0	325.0	304.0	300.0	270.0	301.0	290.0
321383	ENSDARG00000012682	'pfn2l'	mRNA	0.763577	0.992157	3412.0	2654.0	2776.0	3018.0	3681.0	2961.0	2877.0	2643.0
447876	ENSDARG00000054251	'pqlc3'	mRNA	0.81146	0.992157	75.0	58.0	65.0	68.0	75.0	71.0	62.0	66.0
568029	ENSDARG00000063211	'exoc8'	mRNA	0.581497	0.992157	382.0	381.0	361.0	298.0	377.0	348.0	350.0	271.0
564219	ENSDARG00000104241	'olfcs1'	mRNA	0.479248	0.992157	1.0	1.0	3.0	1.0	1.0	1.0	0.0	1.0
100148645	ENSDARG00000078760	'cacna2d3'	mRNA	0.697982	0.992157	339.0	356.0	326.0	286.0	327.0	346.0	293.0	297.0
406307	ENSDARG00000035860	'rps28'	mRNA	0.256824	0.904791	2525.0	3038.0	2264.0	2664.0	2967.0	2916.0	2720.0	2748.0
445063	ENSDARG00000030176	'zgc:92429'	mRNA	0.956358	0.999995	361.0	311.0	370.0	256.0	356.0	335.0	358.0	239.0
100144558	ENSDARG00000076402	'si:ch211-196f2.7'	mRNA	0.131389	0.76456	14.0	21.0	15.0	26.0	8.0	10.0	20.0	10.0
436664	ENSDARG00000021154	'zgc:92040'	mRNA	0.526927	0.992157	321.66	345.48	356.4	409.12	324.19	339.39	332.78	360.07
795688	ENSDARG00000090724	'scn12aa'	mRNA	0.73805	0.992157	64.0	80.0	63.0	77.0	57.0	93.0	82.0	66.0
569589	ENSDARG00000092503	'arid1b'	mRNA	0.654401	0.992157	1296.0	1381.0	1166.0	1124.0	1187.0	1315.0	1140.0	1163.0
405766	ENSDARG00000052376	'b3gnt2a'	mRNA	0.60157	0.992157	15.0	35.0	38.0	35.0	13.0	25.0	30.0	38.0
569945	ENSDARG00000044094	'gfpt2'	mRNA	0.00167774	0.0725575	235.0	273.0	315.0	273.0	216.0	221.0	174.0	189.0
393152	ENSDARG00000101543	'washc5'	mRNA	0.60243	0.992157	472.0	497.0	484.0	489.0	492.0	449.0	464.0	470.0
557363	ENSDARG00000079684	'taf6l'	mRNA	0.963912	0.999995	383.0	411.0	341.0	372.0	394.0	366.0	370.0	368.0
324845	ENSDARG00000039399	'nt5c2a'	mRNA	0.604627	0.992157	781.0	721.0	814.0	897.0	853.0	806.0	793.0	874.0
114439	ENSDARG00000090237	'zp2.3'	mRNA	0.430339	0.983355	1.79	1.99	0.0	1.1	0.0	0.0	0.0	0.0
110438754		'LOC110438754'	mRNA	0.78305	0.992157	0.0	1.0	0.0	0.0	1.0	0.0	1.0	0.0
431754	ENSDARG00000004687	'acaa1'	mRNA	0.0218587	0.357674	217.0	310.0	351.0	380.0	191.0	228.0	238.0	267.0
751673	ENSDARG00000061257	'zgc:153240'	mRNA	0.145059	0.784911	457.0	501.0	597.0	493.0	385.0	485.0	505.0	411.0
560638	ENSDARG00000103380	'si:ch73-21k16.1'	mRNA	0.320439	0.943644	93.0	107.0	124.0	121.0	90.0	90.0	101.0	112.0
110440139		'LOC110440139'	mRNA	0.164341	0.809013	3.0	3.0	3.0	0.0	6.0	4.0	9.0	2.0
797715	ENSDARG00000103428	'ogdhb'	mRNA	0.262712	0.910173	784.0	1018.0	925.0	992.0	785.0	792.0	814.0	970.0
403033	ENSDARG00000023062	'cyr61'	mRNA	0.474359	0.991101	459.0	1131.0	629.0	479.0	454.0	975.0	815.0	866.0
556852	ENSDARG00000005468	'irf2bp1'	mRNA	0.383805	0.969058	786.0	878.0	822.0	756.0	782.0	873.0	932.0	837.0
30649	ENSDARG00000012234	'psme3'	mRNA	0.930509	0.999995	712.0	701.0	599.0	605.0	804.0	659.0	580.0	546.0
791742	ENSDARG00000015887	'b2ml'	mRNA	0.836071	0.992157	1379.0	1726.0	1556.0	2238.0	1465.0	1769.0	1705.0	2109.0
407665	ENSDARG00000024564	'sccpdhb'	mRNA	0.692876	0.992157	323.0	391.0	325.0	323.0	328.0	362.0	348.0	275.0
550233	ENSDARG00000039098	'ca8'	mRNA	0.999963	0.999995	128.0	152.0	152.0	148.0	128.0	174.0	150.0	127.0
100333625	ENSDARG00000098599	'LOC100333625'	mRNA	0.520497	0.992157	708.0	796.0	778.0	796.0	659.0	725.0	756.0	795.0
564155	ENSDARG00000038302	'ccar2'	mRNA	0.564033	0.992157	361.0	365.0	401.0	382.0	384.0	412.0	416.0	357.0
393120	ENSDARG00000057626	'josd2'	mRNA	0.334251	0.953032	203.0	195.0	202.0	196.0	190.0	220.0	210.0	247.0
368567	ENSDARG00000112405	'si:busm1-37i06.3'	mRNA	0.0606302	0.576587	42.6	32.83	38.79	13.56	27.17	51.86	74.17	55.34
566922	ENSDARG00000023771	'gabrb3'	mRNA	0.170777	0.815866	628.0	697.0	647.0	539.0	520.0	678.0	548.0	440.0
406630	ENSDARG00000103670	'cmc1'	mRNA	0.663978	0.992157	236.0	340.0	327.0	266.0	259.0	289.0	336.0	339.0
795096	ENSDARG00000056976	'ifit16'	mRNA	0.592822	0.992157	0.0	2.0	1.0	0.0	0.0	0.0	0.0	1.0
100150985		'si:ch211-9d9.7'	mRNA	0.839058	0.992157	0.0	0.0	1.0	0.0	0.0	0.0	0.0	0.0
100034450		'pimr100'	mRNA	0.75177	0.992157	3.22	2.56	1.03	3.19	1.24	1.1	5.13	0.0
101883527		'ftr80'	mRNA	0.622014	0.992157	3.0	1.0	0.0	0.0	1.0	1.0	0.0	0.0
559850	ENSDARG00000008832	'neu1'	mRNA	0.551352	0.992157	161.0	222.0	204.0	210.0	138.0	172.0	196.0	229.0
321700	ENSDARG00000026767	'nol11'	mRNA	0.318351	0.9429	371.0	323.0	304.0	284.0	389.0	391.0	316.0	310.0
557606	ENSDARG00000029100	'chchd1'	mRNA	0.731757	0.992157	398.0	418.0	389.0	324.0	435.0	403.2	308.91	327.9
568213	ENSDARG00000061450	'tesk2'	mRNA	0.00984202	0.227612	438.0	480.0	523.0	462.0	354.0	405.0	393.0	411.0
799124	ENSDARG00000070730	'gabra5'	mRNA	0.758727	0.992157	370.0	356.0	332.0	387.0	311.0	365.0	349.0	381.0
553945	ENSDARG00000043485	'si:ch211-22i13.2'	mRNA	0.375496	0.968047	413.0	381.0	350.0	377.0	456.0	312.0	300.0	309.0
100126110	ENSDARG00000074069	'zgc:171452'	mRNA	0.100646	0.696535	6.94	3.0	4.0	4.0	2.0	2.0	1.8	1.0
767726	ENSDARG00000052190	'fdx2'	mRNA	0.330354	0.95018	103.0	118.0	94.0	107.0	99.0	128.0	122.0	121.0
100170806	ENSDARG00000061101	'snx19a'	mRNA	1.92114e-05	0.00217267	102.0	73.0	77.0	86.0	45.0	38.0	50.0	46.0
436891	ENSDARG00000058806	'naxe'	mRNA	0.544783	0.992157	133.0	152.0	157.0	156.0	143.0	138.0	159.0	121.0
406363	ENSDARG00000058348	'scinlb'	mRNA	0.595168	0.992157	379.0	560.0	509.0	543.0	408.0	497.0	496.0	481.0
368326	ENSDARG00000039436	'il13ra2'	mRNA	0.106564	0.709141	41.0	100.0	77.0	93.0	34.0	44.0	66.0	71.0
797681	ENSDARG00000058699	'tmeff2b'	mRNA	0.32905	0.948589	236.0	306.0	217.0	217.0	193.0	246.0	211.0	226.0
402929	ENSDARG00000099720	'evlb'	mRNA	0.311936	0.938895	752.0	647.0	661.0	597.0	719.0	748.0	732.0	650.0
393642	ENSDARG00000102141	'ptpn12'	mRNA	0.813798	0.992157	1169.0	1177.0	947.0	894.0	1099.0	924.0	1070.0	998.0
796590	ENSDARG00000074286	'hint3'	mRNA	0.431034	0.983355	101.0	107.0	110.0	138.0	134.0	111.0	119.0	135.0
108183902		'LOC108183902'	mRNA	0.621546	0.992157	0.0	2.62	3.54	4.44	3.21	4.41	0.0	6.31
378720	ENSDARG00000057688	'ical1'	mRNA	0.19135	0.841416	363.0	351.0	400.0	415.0	335.0	326.0	376.0	341.0
564712	ENSDARG00000086789	'bahd1'	mRNA	0.729828	0.992157	451.0	543.0	517.0	511.0	413.0	506.0	589.0	576.0
110437856		'LOC110437856'	mRNA	0.537826	0.992157	0.0	0.0	1.0	0.0	1.0	0.0	1.0	1.0
566481	ENSDARG00000061131	'kif21a'	mRNA	0.216467	0.865666	447.0	451.0	474.0	375.0	341.0	414.0	431.0	383.0
792989	ENSDARG00000115763	'si:dkey-47k20.5'	mRNA	0.691594	0.992157	1.0	0.0	2.0	2.0	3.0	2.0	1.0	1.0
556945	ENSDARG00000086699	'smim15'	mRNA	0.569822	0.992157	322.0	306.0	260.0	299.0	328.0	279.0	281.0	235.0
100034534	ENSDARG00000023036	'si:dkey-23a23.2'	mRNA	0.185445	0.835647	27.0	21.0	22.0	25.0	33.0	43.0	26.0	24.0
565444	ENSDARG00000079434	'tmem131l'	mRNA	0.326393	0.94733	1527.0	1483.0	1518.0	1578.0	1650.0	1557.0	1597.0	1580.0
101886074	ENSDARG00000096645	'si:ch211-131k2.2'	mRNA	0.86381	0.994456	2.0	8.0	3.0	10.0	2.0	6.0	5.0	8.0
406364	ENSDARG00000098753	'elmo1'	mRNA	0.980103	0.999995	1978.0	1849.0	1722.0	1855.0	1992.0	1878.0	1741.0	1764.0
562381	ENSDARG00000025847	'sox12'	mRNA	0.145051	0.784911	432.0	301.0	280.0	260.0	518.0	351.0	354.0	333.0
564979	ENSDARG00000074306	'wu:fa26c03'	mRNA	0.486809	0.992157	7.11	2.23	0.0	0.0	18.62	2.71	0.0	0.0
553269	ENSDARG00000055124	'ccnl1a'	mRNA	0.781964	0.992157	1433.0	1446.0	1187.0	1286.0	1362.0	1334.0	1291.0	1449.0
101885431		'LOC101885431'	mRNA	0.64348	0.992157	1.0	3.0	0.0	1.0	0.0	4.0	0.0	4.0
100149102	ENSDARG00000068702	'lysmd4'	mRNA	0.542747	0.992157	93.0	90.0	96.0	90.0	85.0	78.0	80.0	99.0
101886648	ENSDARG00000101104	'LOC101886648'	mRNA	0.537571	0.992157	3.0	5.0	3.0	6.0	5.0	1.0	2.0	4.0
402926	ENSDARG00000026762	'fam126a'	mRNA	0.58933	0.992157	199.0	277.0	275.0	290.0	250.0	257.0	242.0	235.0
101885668		'LOC101885668'	mRNA	0.426946	0.983355	152.94	137.43	112.62	144.1	193.21	153.47	140.97	117.61
406431	ENSDARG00000033971	'prrx1a'	mRNA	0.211971	0.861961	756.0	627.0	616.0	626.0	956.0	703.0	702.0	620.0
100334308		'armc9'	mRNA	0.478078	0.992157	206.0	228.0	193.0	188.0	210.0	219.0	220.0	214.0
101882093		'clnk'	mRNA	0.570991	0.992157	22.0	26.0	19.0	29.0	14.0	29.0	37.0	30.0
573988	ENSDARG00000012073	'kif15'	mRNA	0.270635	0.91789	430.0	412.0	417.0	388.0	549.0	471.0	462.0	349.0
30736	ENSDARG00000038695	'elavl1a'	mRNA	0.727608	0.992157	1943.0	1865.0	1609.0	1721.0	2223.0	1916.0	1588.0	1620.0
558732	ENSDARG00000014215	'cdh13'	mRNA	0.700701	0.992157	987.0	1033.0	942.0	877.0	845.0	1023.0	996.0	865.0
81584	ENSDARG00000043128	'cldne'	mRNA	0.652794	0.992157	1096.0	1151.0	1179.0	1577.0	1171.0	1053.0	1168.0	1918.0
100034498	ENSDARG00000055875	'pag1'	mRNA	0.284896	0.923191	705.0	611.0	678.0	702.0	695.0	628.0	569.0	596.0
101885520		'LOC101885520'	mRNA	0.333129	0.952186	3.52	1.0	1.03	1.17	4.02	1.03	2.0	5.01
110439383		'LOC110439383'	mRNA	0.409892	0.979009	3.22	7.38	0.0	4.93	8.98	5.64	5.37	4.68
333952	ENSDARG00000043555	'tmem30ab'	mRNA	0.945117	0.999995	1089.0	1285.0	1067.0	1121.0	1107.0	1218.0	1136.0	1109.0
100006302	ENSDARG00000105583	'si:dkeyp-75h12.7'	mRNA	0.472605	0.990311	2.0	2.0	4.0	1.0	6.0	3.0	2.0	3.0
321793	ENSDARG00000005926	'ak2'	mRNA	0.532004	0.992157	1119.0	1410.0	1131.0	1310.0	1315.0	1280.0	1267.0	1317.0
561494	ENSDARG00000058244	'il17ra1a'	mRNA	0.856873	0.993176	73.53	91.85	87.65	94.73	68.28	76.83	97.14	112.67
100334261	ENSDARG00000078123	'slitrk3a'	mRNA	0.834555	0.992157	568.0	605.0	629.0	559.0	434.0	732.0	666.0	579.0
561460		'zgc:172302'	mRNA	0.00125494	0.0583182	390.0	398.0	468.0	468.0	202.0	305.0	319.0	341.0
556414	ENSDARG00000037406	'wdr19'	mRNA	0.291611	0.927117	251.0	233.0	223.0	263.0	252.0	252.0	255.0	304.0
550323	ENSDARG00000037777	'stk16'	mRNA	0.412568	0.97991	207.0	243.0	180.0	219.0	209.0	205.0	194.0	175.0
564572	ENSDARG00000074858	'stard7'	mRNA	0.459742	0.98801	1210.0	1140.0	1122.0	996.0	1199.0	1013.0	1013.0	1001.0
560629	ENSDARG00000071049	'si:dkey-119m7.4'	mRNA	0.710581	0.992157	104.0	84.0	143.0	123.0	118.0	128.0	116.0	114.0
445300	ENSDARG00000101216	'meaf6'	mRNA	0.13414	0.767464	1095.0	997.0	1001.0	935.0	1219.0	1158.0	1166.0	942.0
553462	ENSDARG00000104708	'ddx24'	mRNA	0.969516	0.999995	427.0	572.0	407.0	356.0	392.0	528.0	438.0	392.0
562530		'si:ch73-103b11.2'	mRNA	0.85652	0.993176	893.0	985.0	1036.0	1001.0	911.0	980.0	1060.0	1000.0
564205		'cdh8'	mRNA	0.851664	0.993176	862.0	837.0	710.0	691.0	755.0	856.0	771.0	665.0
405848	ENSDARG00000046022	'tmed7'	mRNA	0.4007	0.973962	1063.0	1145.0	1115.0	1075.0	1046.0	917.0	1150.0	1035.0
559348		'syne2b'	mRNA	0.754371	0.992157	1840.0	1304.0	1679.0	1369.0	1826.0	1441.0	1348.0	1365.0
393289	ENSDARG00000005625	'maco1a'	mRNA	0.943514	0.999995	317.0	349.0	314.0	352.0	349.0	358.0	344.0	286.0
503767	ENSDARG00000016516	'rbm8a'	mRNA	0.771784	0.992157	720.0	626.0	650.0	644.0	764.0	615.0	656.0	535.0
557348	ENSDARG00000095273	'cox8a'	mRNA	0.405248	0.976683	4078.0	4822.0	4232.0	4689.0	4032.0	4477.0	4499.0	3862.0
100073325	ENSDARG00000074136	'slc47a2.2'	mRNA	0.47234	0.990311	5.96	4.0	10.03	7.0	8.0	2.0	7.52	1.01
335756	ENSDARG00000074271	'wrb'	mRNA	0.57712	0.992157	159.0	157.0	168.0	174.0	151.0	169.0	177.0	196.0
562771	ENSDARG00000060362	'nadkb'	mRNA	0.636023	0.992157	291.0	352.0	367.0	392.0	292.0	279.0	374.0	382.0
100149852	ENSDARG00000044980	'kpna6'	mRNA	0.940493	0.999995	535.0	506.0	462.0	568.0	520.0	538.0	452.0	543.0
561887	ENSDARG00000078535	'lrrcc1'	mRNA	0.74742	0.992157	104.0	76.0	101.0	98.0	115.0	87.0	101.0	91.0
368725	ENSDARG00000044672	'parapinopsinb'	mRNA	0.999169	0.999995	0.0	0.0	0.0	1.0	0.0	0.0	0.0	1.0
101885280		'LOC101885280'	mRNA	0.582056	0.992157	0.0	0.0	1.0	1.0	2.0	1.0	1.0	0.0
570474	ENSDARG00000089331	'urahb'	mRNA	0.592992	0.992157	8.0	15.0	10.0	5.0	8.0	6.0	11.0	6.0
554093	ENSDARG00000042401	'derl2'	mRNA	0.250249	0.900701	183.0	161.0	176.0	166.0	179.0	163.0	139.0	125.0
353295	ENSDARG00000077226	'smarca4a'	mRNA	0.841318	0.992157	6706.0	5178.0	5230.0	5147.0	6446.0	5832.0	5223.0	5095.0
437008	ENSDARG00000036139	'lctla'	mRNA	0.323419	0.945224	443.0	314.0	352.0	371.0	416.0	442.0	448.0	329.0
100005704		'si:dkey-110k5.10'	mRNA	0.81934	0.992157	6.0	13.37	7.0	9.21	6.0	5.0	11.0	10.28
436796	ENSDARG00000039435	'rgs17'	mRNA	0.373644	0.967551	415.0	318.0	428.0	361.0	435.0	441.0	397.0	373.0
558123	ENSDARG00000079781	'slitrk4'	mRNA	0.671348	0.992157	488.0	492.0	512.0	472.0	439.0	495.0	475.0	496.0
436946	ENSDARG00000005945	'sart1'	mRNA	0.563211	0.992157	1531.0	1241.0	1312.0	1155.0	1488.0	1276.0	1171.0	1009.0
558525	ENSDARG00000023445	'atp2b3b'	mRNA	0.323028	0.945115	2481.0	3157.0	3285.0	3001.0	1870.0	3079.0	2782.0	2898.0
64269	ENSDARG00000099203	'atp1b2a'	mRNA	0.0678186	0.604174	12259.0	14700.0	14123.0	12437.0	10323.0	13304.0	12084.0	10849.0
797732	ENSDARG00000087421	'serbp1b'	mRNA	0.466413	0.989159	2504.0	2710.0	2652.0	2298.0	2503.0	2755.0	2926.0	2444.0
114446	ENSDARG00000009677	'dlg1'	mRNA	0.0740417	0.625101	834.0	889.0	833.0	895.0	698.0	845.0	745.0	779.0
101886004		'LOC101886004'	mRNA	0.00229812	0.0877136	188.0	182.0	180.0	182.0	233.0	232.0	225.0	246.0
798302	ENSDARG00000074865	'frmpd3'	mRNA	0.353311	0.959838	670.0	647.0	599.0	619.0	578.0	662.0	546.0	588.0
334195	ENSDARG00000039605	'mat1a'	mRNA	0.0166424	0.30818	2332.0	3478.0	3602.0	3483.0	2159.0	2430.0	2752.0	2628.0
550346	ENSDARG00000035422	'cyr61l1'	mRNA	0.0677719	0.604174	89.0	72.0	82.0	91.0	84.0	87.0	116.0	172.0
393113	ENSDARG00000036833	'upp2'	mRNA	0.35081	0.958867	2.0	8.0	6.0	8.0	1.0	1.0	8.0	4.0
494046	ENSDARG00000032237	'anapc4'	mRNA	0.881963	0.996462	168.0	141.0	180.0	147.0	175.0	162.0	152.0	136.0
445305	ENSDARG00000058225	'arpc4l'	mRNA	0.457984	0.987749	658.0	716.0	592.0	618.0	669.0	602.0	602.0	574.0
100536928		'LOC100536928'	mRNA	0.760113	0.992157	1.99	2.52	0.0	4.99	2.0	0.0	3.44	4.41
567720	ENSDARG00000062904	'idua'	mRNA	0.102984	0.701847	120.0	81.0	94.0	94.0	133.0	139.0	109.0	100.0
80365	ENSDARG00000088846	'or111-4'	mRNA	0.391891	0.969555	3.0	2.0	1.0	4.0	1.0	1.0	0.0	3.0
567858	ENSDARG00000090444	'ponzr1'	mRNA	0.50541	0.992157	72.0	80.0	89.0	79.0	40.0	82.0	84.0	79.0
393248	ENSDARG00000098075	'sh3bgrl3'	mRNA	0.888829	0.99689	1546.0	1371.0	1414.0	1453.0	1556.0	1321.0	1432.0	1510.0
101886606	ENSDARG00000052059	'si:dkey-37f13.4'	mRNA	0.40749	0.977955	110.0	95.0	106.0	130.0	86.0	100.0	97.0	114.0
334035	ENSDARG00000077847	'olfm2a'	mRNA	0.794177	0.992157	1231.0	1225.0	1092.0	1006.0	1163.0	1314.0	1096.0	1060.0
492350	ENSDARG00000040526	's1pr5a'	mRNA	0.040792	0.488464	120.0	131.0	137.0	115.0	146.0	146.0	153.0	174.0
100332111		'shc3'	mRNA	0.00690662	0.186855	281.0	346.0	289.0	297.0	208.0	281.0	233.0	164.0
192307	ENSDARG00000052674	'csnk1a1'	mRNA	0.313177	0.939417	2583.0	2285.0	2694.0	2672.0	2762.0	2457.0	2789.0	2938.0
100147849		'LOC100147849'	mRNA	0.350216	0.958425	840.0	2084.0	2493.0	1875.0	430.0	1398.0	1763.0	1608.0
108179095	ENSDARG00000095486	'si:dkey-172k15.19'	mRNA	0.591341	0.992157	1.0	0.0	0.0	0.0	2.99	1.0	0.0	0.0
570479	ENSDARG00000069917	'ska3'	mRNA	0.269168	0.917558	159.0	115.0	108.0	161.0	184.0	131.0	157.0	155.0
336335	ENSDARG00000045914	'si:ch211-51e12.7'	mRNA	0.823804	0.992157	3712.0	2925.0	2710.0	2566.0	3713.0	3080.0	2924.0	2460.0
567750	ENSDARG00000075400	'fbxo33'	mRNA	0.386758	0.969555	626.0	692.0	715.0	687.0	626.0	790.0	743.0	731.0
560745	ENSDARG00000030053	'eef1db'	mRNA	0.0330063	0.440067	2571.0	2326.0	2219.0	2231.0	2819.0	2759.0	2570.0	2442.0
335098	ENSDARG00000078308	'spry2'	mRNA	0.817889	0.992157	461.0	488.0	474.0	512.0	446.0	567.0	515.0	439.0
678551	ENSDARG00000099481	'ttc8'	mRNA	0.924655	0.999995	85.0	77.0	74.0	75.0	56.0	89.0	102.0	68.0
563088	ENSDARG00000070847	'trim35-20'	mRNA	0.893133	0.99689	11.64	12.84	8.36	12.81	10.49	10.54	17.05	4.08
368910	ENSDARG00000014159	'mtdha'	mRNA	0.400674	0.973962	1308.0	1371.0	1190.0	1212.0	1321.0	1214.0	1177.0	1091.0
100537443		'LOC100537443'	mRNA	0.80233	0.992157	167.57	161.17	188.5	205.3	167.59	169.02	195.74	207.95
555839	ENSDARG00000079396	'lrfn5b'	mRNA	0.308253	0.937729	536.0	513.0	425.0	436.0	412.0	490.0	449.0	398.0
503605	ENSDARG00000013461	'supt7l'	mRNA	0.72788	0.992157	84.0	82.0	76.0	88.0	89.0	79.0	91.0	84.0
323706	ENSDARG00000006497	'rtn1a'	mRNA	0.675018	0.992157	6866.0	6821.0	6345.0	6100.0	6405.0	6920.0	6470.0	5655.0
101883813		'LOC101883813'	mRNA	0.229753	0.879606	5.0	9.0	7.0	9.0	3.0	4.0	6.0	5.0
791986	ENSDARG00000076568	'sec61b'	mRNA	0.259073	0.906828	1828.0	1672.0	1476.0	1661.0	1760.0	1390.0	1323.0	1544.0
394132	ENSDARG00000004034	'arhgdig'	mRNA	0.532922	0.992157	1372.0	1428.0	1366.0	1483.0	1463.0	1228.0	1354.0	1376.0
563276	ENSDARG00000052553	'lig3'	mRNA	0.479689	0.992157	903.0	824.0	733.0	780.0	1088.0	780.0	835.0	756.0
108190717		'LOC108190717'	mRNA	0.0539839	0.555689	3369.71	4794.2	4926.57	5469.31	2685.28	3185.81	3632.79	4703.34
58128	ENSDARG00000007697	'fabp7a'	mRNA	0.319829	0.943505	4615.0	3505.0	3092.0	2943.0	4963.0	4420.0	3543.0	3088.0
492643	ENSDARG00000103667	'gga3'	mRNA	0.646738	0.992157	296.0	256.0	271.0	272.0	292.0	271.0	288.0	280.0
566242	ENSDARG00000073881	'slc41a2b'	mRNA	0.895974	0.99689	186.0	186.0	163.0	242.0	177.0	179.0	216.0	192.0
100034647	ENSDARG00000094041	'krt17'	mRNA	0.829917	0.992157	5216.42	6492.0	6628.84	6038.09	6009.65	5961.0	6811.24	5139.98
337225	ENSDARG00000069673	'chid1'	mRNA	0.0532851	0.5525	171.0	190.0	177.0	140.0	133.0	146.0	141.0	136.0
110437974		'LOC110437974'	mRNA	0.618818	0.992157	4.88	3.0	3.61	2.39	4.59	1.0	8.75	3.19
108179642		'LOC108179642'	mRNA	0.677126	0.992157	0.0	0.0	0.0	0.0	1.0	0.0	0.0	1.0
101883549		'LOC101883549'	mRNA	0.539416	0.992157	0.0	0.0	0.0	2.0	0.0	0.0	3.0	2.0
110438927		'LOC110438927'	mRNA	0.678985	0.992157	0.0	0.0	0.0	0.0	0.0	1.0	0.0	1.0
110438920	ENSDARG00000113425	'LOC110438920'	mRNA	0.837455	0.992157	0.0	0.0	0.0	0.0	0.0	0.0	0.0	1.0
415251	ENSDARG00000091678	'ints12'	mRNA	0.739287	0.992157	277.0	238.0	256.0	222.0	338.0	232.0	248.0	212.0
793673	ENSDARG00000076995	'sharpin'	mRNA	0.802705	0.992157	264.0	325.0	298.0	306.0	257.0	317.0	293.0	298.0
564342	ENSDARG00000103235	'mfsd8'	mRNA	0.279752	0.92029	494.0	536.0	490.0	520.0	595.0	527.0	539.0	522.0
492771	ENSDARG00000058076	'snf8'	mRNA	0.755409	0.992157	129.0	111.0	126.0	147.0	142.0	113.0	115.0	124.0
553799	ENSDARG00000069850	'mrpl30'	mRNA	0.160927	0.805452	317.0	381.0	331.0	328.0	330.0	332.0	279.0	253.0
503589	ENSDARG00000025826	'gna12a'	mRNA	0.827392	0.992157	659.0	640.0	572.0	705.0	657.0	595.0	580.0	787.0
415196	ENSDARG00000015862	'rpl5b'	mRNA	0.982019	0.999995	11729.0	13528.0	11169.0	12616.0	12485.0	12426.0	12236.0	11709.0
557028	ENSDARG00000099758	'igf2bp2b'	mRNA	0.65519	0.992157	1642.0	1670.0	1609.0	1685.0	1739.0	1662.0	1684.0	1639.0
100334269		'LOC100334269'	mRNA	0.830059	0.992157	29.0	22.0	22.0	29.0	18.0	19.0	30.0	40.0
101883451		'LOC101883451'	mRNA	0.840193	0.992157	13.12	27.36	8.24	15.09	17.92	22.61	18.07	10.32
415219	ENSDARG00000056479	'rab1bb'	mRNA	0.391743	0.969555	360.0	368.0	331.0	392.0	394.0	315.0	328.0	309.0
100329477		'LOC100329477'	mRNA	0.00281082	0.101471	75.0	96.0	136.0	117.0	46.0	61.0	71.0	76.0
404040	ENSDARG00000031761	'dab2'	mRNA	0.148274	0.788802	520.0	795.0	775.0	890.0	563.0	655.0	662.0	643.0
100333351		'cpxm2'	mRNA	0.889206	0.99689	13.0	14.0	15.0	19.0	11.0	5.0	21.0	21.0
100534875	ENSDARG00000099168	'LOC100534875'	mRNA	0.216467	0.865666	58.0	63.0	60.0	59.0	60.0	59.0	45.0	30.0
571909	ENSDARG00000060481	'atl1'	mRNA	0.28443	0.923122	581.0	634.0	505.0	521.0	532.0	543.0	495.0	495.0
323216	ENSDARG00000057867	'lasp1'	mRNA	0.294304	0.927939	3667.0	3243.0	3115.0	3318.0	3784.0	3385.0	3431.0	3561.0
100001846		'LOC100001846'	mRNA	0.149032	0.788997	3.0	2.0	2.0	2.0	0.0	2.0	0.0	0.0
445391	ENSDARG00000104227	'nop10'	mRNA	0.911543	0.99961	669.0	840.0	599.0	525.0	604.0	757.0	649.0	585.0
570739		'LOC570739'	mRNA	0.502651	0.992157	3.13	0.0	3.15	3.21	1.2	0.0	3.16	1.59
100004729	ENSDARG00000078132	'tex2l'	mRNA	0.66222	0.992157	75.0	83.0	83.0	56.0	52.0	71.0	84.0	70.0
110438118		'LOC110438118'	mRNA	0.799615	0.992157	0.0	0.0	1.0	1.0	0.0	0.0	0.0	3.0
30440	ENSDARG00000040163	'prim1'	mRNA	0.958874	0.999995	116.0	153.0	149.0	162.0	137.0	161.0	171.0	114.0
436724	ENSDARG00000010051	'ufd1l'	mRNA	0.314506	0.940502	952.0	929.0	877.0	931.0	918.0	854.0	847.0	863.0
100004460	ENSDARG00000019451	'pcsk2'	mRNA	0.393089	0.969923	303.0	398.0	363.0	305.0	233.0	356.0	355.0	294.0
559225	ENSDARG00000030022	'nup188'	mRNA	0.0681476	0.6047	933.0	835.0	835.0	798.0	1067.0	968.0	965.0	852.0
563388	ENSDARG00000103743	'si:dkeyp-72e1.9'	mRNA	0.121315	0.743038	81.0	126.0	112.0	117.0	71.0	100.0	86.0	94.0
103910690		'LOC103910690'	mRNA	0.453511	0.987501	78.64	58.67	46.88	53.04	81.14	74.41	59.7	52.83
560847	ENSDARG00000054177	'adgra1a'	mRNA	0.96881	0.999995	334.0	287.0	283.0	317.0	261.0	337.0	286.0	338.0
556363	ENSDARG00000096651	'LOC556363'	mRNA	0.511607	0.992157	294.0	307.0	317.0	367.0	366.0	338.0	281.0	381.0
100330147	ENSDARG00000078688	'frs3'	mRNA	0.605794	0.992157	373.0	304.0	410.0	304.0	275.0	361.0	299.0	375.0
393949	ENSDARG00000042527	'unga'	mRNA	0.683407	0.992157	75.0	62.0	79.0	50.0	54.0	93.0	81.0	57.0
64613	ENSDARG00000007739	'atp1a1a.2'	mRNA	0.231078	0.881046	1142.3	1162.96	952.21	2445.99	1450.72	1646.13	1716.15	3183.95
402784	ENSDARG00000070916	'dnajc27'	mRNA	0.74665	0.992157	177.0	161.0	115.0	135.0	145.0	170.0	146.0	148.0
100321980		'si:dkey-50i6.6'	mRNA	0.792513	0.992157	99.6	65.0	79.0	75.0	95.57	68.0	82.0	60.43
335335	ENSDARG00000022684	'fkbp1aa'	mRNA	0.605216	0.992157	3153.0	3236.0	2848.0	3031.0	3581.0	3102.0	3124.0	2847.0
110438340		'LOC110438340'	mRNA	0.385107	0.969172	196.0	203.0	200.0	172.0	209.0	187.0	239.0	199.0
100002272	ENSDARG00000039850	'dusp22b'	mRNA	0.157655	0.799661	44.0	63.0	53.0	53.0	80.0	64.0	73.0	49.0
322880	ENSDARG00000020465	'ewsr1b'	mRNA	0.719344	0.992157	2791.65	2499.47	2166.46	2245.18	2726.06	2653.79	2403.56	2177.57
323746	ENSDARG00000056923	'dbr1'	mRNA	0.945223	0.999995	555.0	505.0	474.0	454.0	582.0	510.0	486.0	418.0
406444	ENSDARG00000111877	'bcl7ba'	mRNA	0.825094	0.992157	186.0	260.0	228.0	196.0	206.0	187.0	208.0	245.0
566542	ENSDARG00000097897	'sgip1a'	mRNA	0.321634	0.944431	1225.0	1209.0	1399.0	1176.0	910.0	1290.0	1019.0	1310.0
558801	ENSDARG00000010270	'fezf1'	mRNA	0.966065	0.999995	213.0	166.0	142.0	135.0	182.0	175.0	152.0	142.0
110438033		'inafm2'	mRNA	0.702405	0.992157	256.0	302.0	252.0	236.0	220.0	266.0	282.0	239.0
550290	ENSDARG00000036063	'ppp1r11'	mRNA	0.362773	0.96152	189.0	181.0	192.0	186.0	201.0	164.0	166.0	154.0
493635	ENSDARG00000089769	'hapln1a'	mRNA	0.137119	0.772625	4563.0	2924.0	3349.0	3019.0	6028.0	4039.0	3901.0	3137.0
110439523		'LOC110439523'	mRNA	0.736265	0.992157	3.72	1.51	2.42	2.53	2.19	4.46	2.43	2.44
100034448		'si:dkey-253d23.9'	mRNA	0.735106	0.992157	36.0	23.0	25.0	24.0	40.0	25.0	23.0	28.0
406647	ENSDARG00000018903	'aimp2'	mRNA	0.44547	0.986828	1600.0	1771.0	1482.0	1514.0	1550.0	1498.0	1519.0	1508.0
30147	ENSDARG00000004023	'isl1'	mRNA	0.26452	0.912767	1653.0	1173.0	1095.0	1099.0	1657.0	1382.0	1445.0	1187.0
559527	ENSDARG00000004771	'ankrd10b'	mRNA	0.460897	0.988409	163.0	179.0	184.0	212.0	143.0	196.0	180.0	162.0
449615	ENSDARG00000045413	'gcm2'	mRNA	0.992152	0.999995	253.0	260.0	254.0	382.0	221.0	281.0	297.0	348.0
100147776	ENSDARG00000076296	'triqk'	mRNA	0.0668899	0.600408	65.0	66.0	77.0	87.0	57.0	57.0	62.0	52.0
100333904	ENSDARG00000041292	'si:ch211-231m23.4'	mRNA	0.837455	0.992157	0.0	0.0	0.0	0.0	0.0	1.0	0.0	0.0
436861	ENSDARG00000017740	'sec63'	mRNA	0.690576	0.992157	977.0	830.0	893.0	754.0	899.0	785.0	819.0	839.0
100331498	ENSDARG00000096045	'si:ch73-263o4.4'	mRNA	0.367829	0.964537	93.0	61.0	62.0	54.0	69.0	61.0	50.0	52.0
406809	ENSDARG00000098235	'actr5'	mRNA	0.645903	0.992157	101.0	85.0	88.0	86.0	108.0	90.0	108.0	75.0
100535284	ENSDARG00000087741	'asb14b'	mRNA	0.827991	0.992157	237.0	95.0	165.0	159.0	226.0	141.0	155.0	159.0
336650	ENSDARG00000042876	'abracl'	mRNA	0.787456	0.992157	740.0	685.0	693.0	692.0	783.0	641.0	664.0	663.0
777726	ENSDARG00000100803	'zgc:113443'	mRNA	0.972394	0.999995	134.78	112.69	105.65	113.61	131.49	117.94	123.24	94.78
83780	ENSDARG00000091131	'cry1bb'	mRNA	0.879798	0.996368	498.0	592.0	1119.0	3885.0	395.0	495.0	1072.0	3506.0
555382	ENSDARG00000104105	'ttf2'	mRNA	0.457666	0.987749	221.0	158.0	205.0	175.0	223.0	156.0	173.0	136.0
336623	ENSDARG00000045262	'gsnb'	mRNA	0.298258	0.930173	968.0	614.0	692.0	750.0	1245.0	776.0	738.0	736.0
58111	ENSDARG00000094080	'or103-1'	mRNA	0.357232	0.959838	5.0	2.0	1.0	1.0	1.0	0.0	1.0	2.0
101886741		'LOC101886741'	mRNA	0.705729	0.992157	2.0	0.0	2.0	1.0	2.0	3.0	0.0	2.0
553700	ENSDARG00000056226	'creb3l3a'	mRNA	0.390313	0.969555	89.0	143.0	177.0	175.0	106.0	102.0	141.0	154.0
445567	ENSDARG00000007494	'st3gal8'	mRNA	0.061772	0.581522	111.0	134.0	138.0	116.0	151.0	134.0	146.0	189.0
768297	ENSDARG00000068716	'cuedc1a'	mRNA	0.132528	0.765345	397.0	317.0	310.0	399.0	406.0	421.0	383.0	410.0
101885651		'LOC101885651'	mRNA	0.776459	0.992157	61.21	42.23	50.32	70.02	58.22	48.65	62.19	65.12
795887	ENSDARG00000010729	'LOC795887'	mRNA	0.685772	0.992157	0.0	0.0	3.25	1.0	1.04	3.41	1.0	1.0
100006249	ENSDARG00000058585	'chst2b'	mRNA	0.417716	0.981633	112.0	110.0	102.0	101.0	93.0	119.0	92.0	81.0
553196	ENSDARG00000052390	'tmed8'	mRNA	0.817025	0.992157	392.0	335.0	381.0	435.0	381.0	353.0	381.0	395.0
327268	ENSDARG00000019360	'sec23b'	mRNA	0.981677	0.999995	1407.0	2375.0	1968.0	1726.0	1370.0	2158.0	1914.0	1990.0
548607	ENSDARG00000040547	'b3gat1a'	mRNA	0.700084	0.992157	503.0	316.0	535.0	335.0	464.0	518.0	398.0	396.0
100334475	ENSDARG00000105131	'cog1'	mRNA	0.969426	0.999995	281.0	276.0	250.0	225.0	244.0	322.0	239.0	229.0
566980	ENSDARG00000060580	'tasp1'	mRNA	0.968945	0.999995	206.0	203.96	192.97	194.0	204.0	229.51	175.01	188.0
100001316	ENSDARG00000026654	'gosr1'	mRNA	0.707327	0.992157	208.0	193.0	160.0	186.0	187.0	185.0	166.0	181.0
192323	ENSDARG00000024204	'mcm3'	mRNA	0.30237	0.931407	846.0	1004.0	874.0	538.0	1129.0	1159.0	1051.0	539.0
567785	ENSDARG00000060748	'tsfm'	mRNA	0.390148	0.969555	144.0	140.0	154.0	132.0	139.0	139.0	119.0	125.0
101884484		'LOC101884484'	mRNA	0.159563	0.802476	2.0	1.0	1.0	4.0	1.0	8.0	3.0	8.0
799819		'LOC799819'	mRNA	0.511914	0.992157	0.0	0.0	0.0	0.0	0.0	2.17	1.0	0.0
100302470	ENSDARG00000076386	'epdl1'	mRNA	0.922824	0.999995	621.0	940.0	840.0	1411.0	630.0	991.0	945.0	1299.0
564928	ENSDARG00000074389	'gpr26'	mRNA	0.608517	0.992157	9.0	11.0	15.0	9.0	7.0	8.0	9.0	13.0
678639	ENSDARG00000031709	'mllt1b'	mRNA	0.962144	0.999995	343.0	366.0	260.0	339.0	334.0	321.0	299.0	344.0
555274	ENSDARG00000034975	'gpr157'	mRNA	0.595392	0.992157	44.0	55.0	60.0	56.0	41.0	68.0	58.0	67.0
555443	ENSDARG00000059123	'plcd1a'	mRNA	0.392486	0.969555	519.0	542.0	608.0	720.0	489.0	501.0	525.0	659.0
569628	ENSDARG00000079045	'opn8b'	mRNA	0.796654	0.992157	158.0	158.04	120.0	165.0	130.0	195.0	146.0	148.0
559339	ENSDARG00000062016	'vps51'	mRNA	0.758765	0.992157	245.0	240.0	243.0	252.0	260.0	235.0	281.0	227.0
101883013		'LOC101883013'	mRNA	0.388938	0.969555	88.0	84.0	94.0	102.0	102.0	72.0	74.0	80.0
110438431		'LOC110438431'	mRNA	0.837455	0.992157	0.0	0.0	0.0	0.0	0.0	0.0	0.0	1.0
406779	ENSDARG00000059177	'tax1bp3'	mRNA	0.449506	0.986828	319.0	327.0	317.0	368.0	374.0	300.0	354.0	391.0
101884554	ENSDARG00000075225	'si:ch211-223a10.1'	mRNA	0.954248	0.999995	79.0	38.0	61.0	60.0	74.0	54.0	59.0	53.0
334561	ENSDARG00000010752	'acsl4b'	mRNA	0.0667278	0.59926	162.0	212.0	172.0	188.0	175.0	196.0	233.0	409.0
572245	ENSDARG00000041294	'noxo1a'	mRNA	0.46892	0.989159	73.0	192.0	84.0	71.0	58.0	70.0	110.0	112.0
100330077	ENSDARG00000078685	'rufy1'	mRNA	0.94486	0.999995	179.0	225.0	213.0	192.0	205.0	211.0	193.0	193.0
335309	ENSDARG00000060682	'agr1'	mRNA	0.711708	0.992157	985.0	758.0	792.0	620.0	981.0	789.0	718.0	505.0
101882765		'LOC101882765'	mRNA	0.339375	0.954695	198.64	222.48	207.8	255.43	187.99	204.23	197.5	216.98
559017	ENSDARG00000012914	'arhgef4'	mRNA	0.520385	0.992157	2666.0	2407.0	2480.0	2380.0	2460.0	2798.0	2540.0	2469.0
567415	ENSDARG00000062376	'nlgn3b'	mRNA	0.718833	0.992157	1368.0	1207.0	1334.0	1246.0	1174.0	1415.0	1409.0	1271.0
406417	ENSDARG00000012848	'arih2'	mRNA	0.698816	0.992157	1118.0	1053.0	966.0	1272.0	1256.0	1056.0	1026.0	1206.0
437015	ENSDARG00000039005	'trappc1'	mRNA	0.916158	0.999995	464.0	466.0	432.0	483.0	462.0	485.0	484.0	423.0
566514	ENSDARG00000099096	'gabrb4'	mRNA	0.241847	0.891783	68.0	50.0	84.0	60.0	78.0	90.0	67.0	77.0
406814	ENSDARG00000104066	'dnaja2'	mRNA	0.431112	0.983355	2096.0	1932.0	1840.0	1999.0	2038.0	1921.0	1855.0	1662.0
445031	ENSDARG00000031985	'ptpa'	mRNA	0.187805	0.838473	651.0	718.0	695.0	688.0	684.0	648.0	575.0	612.0
793635	ENSDARG00000077352	'b4galnt1b'	mRNA	0.521909	0.992157	192.0	200.0	196.0	203.0	189.0	247.0	198.0	203.0
100332682	ENSDARG00000089505	'bod1l1'	mRNA	0.616636	0.992157	993.0	935.0	772.0	788.0	930.0	857.0	802.0	749.0
100332028	ENSDARG00000025189	'cpne8'	mRNA	0.590422	0.992157	51.0	34.0	88.0	42.0	44.0	67.0	82.0	50.0
322991	ENSDARG00000075990	'acap3a'	mRNA	0.269089	0.917558	151.0	135.0	127.0	171.0	182.0	174.0	145.0	156.0
565384	ENSDARG00000098809	'snap91'	mRNA	0.675288	0.992157	2383.0	2600.0	2712.0	2527.0	2092.0	2869.0	2819.0	2776.0
334527	ENSDARG00000016350	'cap1'	mRNA	0.986842	0.999995	621.0	648.0	621.0	620.0	653.0	609.0	682.0	558.0
566321	ENSDARG00000076996	'si:ch73-182a11.2'	mRNA	0.848713	0.993176	146.0	135.0	76.0	68.0	139.0	103.0	91.0	75.0
334466	ENSDARG00000029931	'atp13a1'	mRNA	0.644319	0.992157	770.0	807.0	822.0	682.0	766.0	797.0	771.0	638.0
393516	ENSDARG00000018936	'zcchc17'	mRNA	0.663815	0.992157	225.0	248.0	211.0	194.0	238.0	207.0	202.0	194.0
560242	ENSDARG00000075530	'pigu'	mRNA	0.155091	0.797305	134.0	117.0	145.0	145.0	172.0	141.0	169.0	145.0
799850	ENSDARG00000076873	'unm_hu7912'	mRNA	0.0569427	0.565433	385.0	572.0	437.0	437.0	372.0	418.0	366.0	363.0
404039	ENSDARG00000010423	'npsn'	mRNA	0.325902	0.946887	228.0	252.0	229.0	307.0	308.0	217.0	269.0	351.0
338138	ENSDARG00000056557	'copb1'	mRNA	0.272688	0.919785	2792.0	2767.0	2550.0	2438.0	2840.0	2406.0	2238.0	2226.0
100137107		'zgc:174260'	mRNA	0.625928	0.992157	22.7	58.17	74.05	84.7	11.59	70.83	66.4	54.53
393930	ENSDARG00000058039	'bhlhe22'	mRNA	0.646486	0.992157	577.0	479.0	501.0	475.0	612.0	503.0	579.0	425.0
100000577	ENSDARG00000030161	'ppp1r14bb'	mRNA	0.465923	0.989159	727.0	601.0	617.0	818.0	712.0	583.0	604.0	673.0
494133	ENSDARG00000016783	'srsf6b'	mRNA	0.169207	0.81419	2092.0	2035.0	1784.0	1728.0	2042.0	2109.0	2089.0	2045.0
799569	ENSDARG00000077136	'si:dkey-28d5.14'	mRNA	0.839058	0.992157	0.0	0.0	1.0	0.0	0.0	0.0	0.0	0.0
561772	ENSDARG00000076297	'nfatc3a'	mRNA	0.565007	0.992157	474.0	407.0	445.0	491.0	528.0	414.0	419.0	555.0
100000230	ENSDARG00000079745	'si:ch211-166a6.5'	mRNA	0.413638	0.980257	3527.0	3638.0	3271.0	2925.0	3553.0	3840.0	3739.0	3027.0
436799	ENSDARG00000045543	'atp6v1f'	mRNA	0.0116555	0.250161	514.0	597.0	553.0	583.0	435.0	474.0	483.0	491.0
560527	ENSDARG00000111536	'si:ch211-113a14.19'	mRNA	0.929428	0.999995	4.6	6.86	4.0	0.99	0.91	1.0	8.01	4.0
567970	ENSDARG00000060847	'setd1ba'	mRNA	0.892886	0.99689	903.0	821.0	865.0	892.0	851.0	835.0	793.0	959.0
561626	ENSDARG00000093563	'si:ch211-225b11.4'	mRNA	0.21294	0.862533	146.0	152.0	146.0	130.0	177.0	154.0	152.0	162.0
321795	ENSDARG00000008447	'fkbp4'	mRNA	0.880822	0.996368	989.0	1149.0	1249.0	980.0	1048.0	1126.0	1302.0	943.0
110439792		'LOC110439792'	mRNA	0.52176	0.992157	3.0	4.0	5.0	3.0	3.0	2.0	0.0	5.0
100536567	ENSDARG00000095949	'si:dkey-22i16.9'	mRNA	0.989806	0.999995	54.0	43.0	56.0	61.0	48.0	49.0	55.81	61.0
334868	ENSDARG00000027078	'cnppd1'	mRNA	0.244587	0.894518	1546.0	1577.0	1533.0	1672.0	1511.0	1644.0	1797.0	1887.0
559281	ENSDARG00000054087	'irs1'	mRNA	0.811062	0.992157	328.21	298.99	358.0	410.0	322.0	315.0	358.0	431.0
406596	ENSDARG00000026611	'socs3b'	mRNA	0.125105	0.753253	239.0	320.0	202.0	320.0	252.0	265.0	323.0	614.0
559391	ENSDARG00000059613	'nprl2'	mRNA	0.370249	0.966089	99.0	73.0	106.0	123.0	100.0	119.0	118.0	114.0
795554	ENSDARG00000088713	'si:ch211-226h8.14'	mRNA	0.459471	0.987939	3.0	2.0	2.0	2.0	1.0	3.0	1.0	0.0
557962	ENSDARG00000035868	'spire1a'	mRNA	0.466508	0.989159	742.0	726.0	616.0	730.0	639.0	682.0	585.0	739.0
568176	ENSDARG00000045484	'dcp1b'	mRNA	0.540783	0.992157	393.0	356.0	395.0	358.0	426.0	407.0	355.0	381.0
568314	ENSDARG00000036722	'slc9a3.2'	mRNA	0.98413	0.999995	42.0	86.0	70.0	63.0	52.0	58.0	67.0	82.0
286739	ENSDARG00000058128	'msna'	mRNA	0.910266	0.999376	3419.0	2829.0	2761.0	2616.0	3636.0	2681.0	2863.0	2544.0
445478	ENSDARG00000002255	'epb41l3a'	mRNA	0.28966	0.925492	1340.0	1123.0	1069.0	1068.0	1117.0	1098.0	1066.0	969.0
554152	ENSDARG00000005458	'csnk1g2a'	mRNA	0.848192	0.993176	1022.0	900.0	907.0	909.0	933.0	958.0	884.0	912.0
108183925		'LOC108183925'	mRNA	0.397089	0.972999	154.85	148.63	120.12	114.12	173.77	189.58	118.37	122.73
436711	ENSDARG00000004427	'dpy30'	mRNA	0.5566	0.992157	219.0	158.0	213.0	193.0	242.0	210.0	213.0	170.0
402984	ENSDARG00000040881	'hnrnph1'	mRNA	0.387143	0.969555	240.25	238.32	209.0	232.0	279.0	230.53	257.0	223.37
100150820		'fam216a'	mRNA	0.830596	0.992157	2.0	2.0	1.0	0.0	2.0	1.0	2.0	1.0
559022	ENSDARG00000077650	'tnksa'	mRNA	0.299427	0.930173	1096.0	1199.0	884.0	1153.0	1113.0	1350.0	1113.0	1144.0
334292	ENSDARG00000011764	'ints13'	mRNA	0.725212	0.992157	310.0	326.0	261.0	270.0	352.0	291.0	242.0	235.0
795516	ENSDARG00000097648	'si:dkey-35i13.1'	mRNA	0.435286	0.984022	645.0	688.0	705.0	759.0	663.0	694.0	671.0	629.0
100006618	ENSDARG00000008105	'mettl2a'	mRNA	0.7672	0.992157	197.0	175.0	164.0	174.0	213.0	181.0	183.0	153.0
565251	ENSDARG00000062872	'mrs2'	mRNA	0.39863	0.973484	92.0	72.0	102.0	91.0	102.0	90.0	102.0	101.0
559896	ENSDARG00000051975	'cd99'	mRNA	0.777672	0.992157	947.0	901.0	958.0	1078.0	996.0	911.0	1007.0	1035.0
30525	ENSDARG00000058133	'foxd2'	mRNA	0.0358116	0.459031	419.0	395.0	402.0	365.0	407.0	274.0	315.0	274.0
30557	ENSDARG00000017174	'dlx2b'	mRNA	0.303494	0.932402	99.0	93.0	106.0	88.0	93.0	86.0	89.0	73.0
100003481	ENSDARG00000011496	'ppm1bb'	mRNA	0.712046	0.992157	1651.0	1609.0	1581.0	1457.0	1674.0	1542.0	1515.0	1418.0
327053	ENSDARG00000013478	'rrp15'	mRNA	0.833271	0.992157	197.0	253.0	205.0	137.0	224.0	253.0	176.0	162.0
564748	ENSDARG00000116863	'LOC564748'	mRNA	0.183241	0.831714	98.0	97.0	96.0	124.0	89.0	112.0	125.0	193.0
560758	ENSDARG00000104178	'trir'	mRNA	0.439926	0.985796	707.0	594.0	649.0	668.0	787.0	625.0	670.0	690.0
777767	ENSDARG00000069298	'osbpl9'	mRNA	0.998376	0.999995	840.0	802.0	827.0	895.0	800.0	856.0	792.0	907.0
393875	ENSDARG00000098834	'sox4b'	mRNA	0.240941	0.890993	1451.0	1384.0	1276.0	1235.0	1471.0	1299.0	1521.0	1468.0
541315	ENSDARG00000105201	'adcyap1r1a'	mRNA	0.991042	0.999995	122.0	139.0	151.0	109.0	90.0	155.0	142.0	132.0
100073334	ENSDARG00000070985	'mrps21'	mRNA	0.623414	0.992157	92.0	92.0	88.0	84.0	84.0	76.0	96.0	79.0
793148		'LOC793148'	mRNA	0.837455	0.992157	0.0	0.0	0.0	0.0	0.0	0.0	0.0	1.0
100000787	ENSDARG00000061021	'fam160a1a'	mRNA	0.469785	0.989635	168.0	153.0	207.0	183.0	151.0	172.0	165.0	171.0
325102	ENSDARG00000090697	'eif3ea'	mRNA	0.465415	0.989159	6790.0	7211.0	6177.0	6474.0	7480.0	6868.0	6971.0	6392.0
436647	ENSDARG00000053485	'aldh6a1'	mRNA	0.272945	0.919785	5117.0	8496.0	6405.0	6734.0	4974.0	6734.0	6158.0	5804.0
558137	ENSDARG00000061848	'col15a1b'	mRNA	0.0190514	0.3317	1059.0	1085.0	979.0	987.0	917.0	916.0	933.0	818.0
393907	ENSDARG00000044484	'cdc23'	mRNA	0.68899	0.992157	214.0	211.0	192.0	159.0	252.0	189.0	220.0	153.0
30316	ENSDARG00000058379	'otpb'	mRNA	0.978367	0.999995	991.0	672.0	591.0	521.0	1016.0	724.0	515.0	527.0
101886200		'frmpd1'	mRNA	4.14323e-10	1.2172e-07	392.0	659.0	593.0	575.0	264.0	283.0	282.0	267.0
100126813	ENSDARG00000059866	'cactin'	mRNA	0.169423	0.814522	917.0	883.0	723.0	718.0	810.0	783.0	649.0	590.0
564750	ENSDARG00000013881	'pi4k2b'	mRNA	0.0959011	0.687556	213.0	198.0	246.0	244.0	213.0	175.0	197.0	181.0
541429	ENSDARG00000014646	'aoc2'	mRNA	0.0450851	0.51259	1975.0	4081.0	3871.0	3508.0	1578.0	2642.0	2987.0	2433.0
562934	ENSDARG00000076639	'esamb'	mRNA	0.718173	0.992157	120.0	99.0	86.0	90.0	101.0	119.0	97.0	95.0
565970	ENSDARG00000042091	'btbd2a'	mRNA	0.597972	0.992157	569.0	626.0	566.0	577.0	556.0	584.0	680.0	599.0
445374	ENSDARG00000021607	'negr1'	mRNA	0.659561	0.992157	1457.0	1681.0	1583.0	1799.0	1463.0	1739.0	1660.0	1868.0
100126023	ENSDARG00000053995	'gpank1'	mRNA	0.65217	0.992157	98.0	92.0	71.0	72.0	104.0	78.0	99.0	73.0
553649	ENSDARG00000045527	'nr2c1'	mRNA	0.786051	0.992157	426.0	393.0	374.0	337.0	468.0	328.0	389.0	297.0
565118	ENSDARG00000100296	'pja2'	mRNA	0.867002	0.995444	283.0	298.0	265.0	267.0	294.0	269.0	273.0	288.0
394166	ENSDARG00000025850	'rps21'	mRNA	0.47353	0.990915	2856.0	3605.0	2858.0	3008.0	3158.0	2886.0	2866.0	2781.0
321880	ENSDARG00000034427	'jpt2'	mRNA	0.493219	0.992157	1078.0	1079.0	1114.0	1249.0	1104.0	1190.0	1281.0	1140.0
449988	ENSDARG00000104663	'zgc:103755'	mRNA	0.689227	0.992157	262.75	262.36	232.02	203.62	189.3	246.29	289.5	277.29
567560		'med17'	mRNA	0.987278	0.999995	375.0	360.0	340.0	372.0	370.0	373.0	353.0	346.0
393760	ENSDARG00000016676	'gnao1a'	mRNA	0.872169	0.996368	3820.0	3800.0	3557.0	3630.0	3364.0	4070.0	3675.0	3531.0
447812	ENSDARG00000054362	'ccdc47'	mRNA	0.154969	0.797305	1734.0	1504.0	1440.0	1412.0	1546.0	1327.0	1330.0	1271.0
553659	ENSDARG00000017562	'banp'	mRNA	0.835461	0.992157	212.0	175.0	193.0	166.0	222.0	203.0	162.0	174.0
557568	ENSDARG00000055638	'ankrd33aa'	mRNA	0.0226386	0.364389	70.0	78.0	72.0	32.0	52.0	37.0	35.0	15.0
494051	ENSDARG00000045268	'tectb'	mRNA	0.0988065	0.69441	72.0	80.0	64.0	68.0	87.0	106.0	100.0	65.0
561237	ENSDARG00000079892	'si:dkey-183c2.4'	mRNA	0.605231	0.992157	6.74	16.95	11.14	17.51	3.99	11.79	14.4	13.12
555793		'LOC555793'	mRNA	0.930507	0.999995	103.4	89.77	118.78	134.06	94.81	116.92	117.8	121.96
110439973		'LOC110439973'	mRNA	0.141046	0.779629	87.31	72.3	60.93	90.91	70.71	101.88	97.76	119.23
565258	ENSDARG00000056745	'necab2'	mRNA	0.715328	0.992157	1571.0	1687.0	1576.0	1702.0	1502.0	1756.0	1493.0	1625.0
553349	ENSDARG00000103917	'znf185'	mRNA	0.842697	0.992798	3052.0	2183.0	2803.0	2599.0	2624.0	2651.0	2371.0	3159.0
108191536		'LOC108191536'	mRNA	0.63545	0.992157	124.44	102.82	111.51	109.62	128.43	112.59	114.25	114.98
403015	ENSDARG00000035679	'si:rp71-45k5.4'	mRNA	0.328131	0.948544	317.0	308.0	312.0	312.0	373.0	288.0	371.0	321.0
100536813		'si:ch1073-340i21.1'	mRNA	0.118813	0.73815	118.01	154.01	151.03	157.43	93.05	98.04	146.0	131.01
321875	ENSDARG00000016710	'rchy1'	mRNA	0.885386	0.996752	124.0	137.0	116.0	112.0	139.0	112.0	127.0	102.0
794698	ENSDARG00000089824	'lpar4'	mRNA	0.277654	0.920172	3.0	1.0	4.0	1.0	3.0	8.0	1.0	6.0
562936	ENSDARG00000076834	'si:dkey-151p21.7'	mRNA	0.410861	0.9794	198.0	256.0	188.0	232.0	173.0	214.0	210.0	204.0
100001804	ENSDARG00000077395	'si:dkey-81n2.2'	mRNA	0.590539	0.992157	0.0	0.0	1.0	2.67	0.0	0.0	1.0	0.0
103910452	ENSDARG00000090277	'LOC103910452'	mRNA	0.758073	0.992157	1.0	0.0	1.0	1.0	0.0	1.0	1.0	0.0
406315	ENSDARG00000034215	'rab42a'	mRNA	0.920035	0.999995	128.0	128.0	118.0	130.0	129.0	104.0	138.0	137.0
563020	ENSDARG00000063634	'hpse'	mRNA	0.742996	0.992157	87.0	72.0	79.0	66.0	88.0	55.0	79.0	67.0
110437884		'LOC110437884'	mRNA	0.293218	0.927117	27.0	39.0	49.0	32.0	52.0	40.0	37.0	50.0
555837	ENSDARG00000040991	'cttnbp2'	mRNA	0.604934	0.992157	2340.0	2283.0	2059.0	2070.0	2065.0	2481.0	2337.0	2139.0
100334524	ENSDARG00000089538	'rnf166'	mRNA	0.122569	0.74615	463.0	319.0	441.0	347.0	453.0	485.0	393.0	527.0
352921	ENSDARG00000027595	'selenot1b'	mRNA	0.355712	0.959838	260.0	261.0	236.0	213.0	241.0	234.0	207.0	210.0
30770	ENSDARG00000005645	'robo3'	mRNA	0.541913	0.992157	2226.0	1674.0	1395.0	1501.0	2119.0	1868.0	1641.0	1626.0
327011	ENSDARG00000076283	'snrpd3l'	mRNA	0.677512	0.992157	296.0	317.0	280.0	234.0	339.0	327.0	298.0	216.0
436885	ENSDARG00000034048	'zgc:92275'	mRNA	0.183368	0.831714	51.0	67.0	44.0	49.0	29.0	51.0	45.0	41.0
101883867		'LOC101883867'	mRNA	0.426962	0.983355	46.0	62.0	55.0	49.0	41.0	48.0	47.32	51.0
555637	ENSDARG00000074056	'kctd1'	mRNA	0.172877	0.819316	221.0	199.0	195.0	194.0	193.0	256.0	233.0	234.0
100149820	ENSDARG00000038686	'si:ch211-134m17.9'	mRNA	0.421867	0.983355	95.0	84.0	82.0	77.0	105.0	78.0	88.0	102.0
571611		'zgc:174315'	mRNA	0.84325	0.993096	41.0	32.0	37.0	36.0	46.0	44.0	42.0	20.02
100329365	ENSDARG00000116848	'izumo1'	mRNA			0.0	0.0	0.0	0.0	0.0	0.0	0.0	0.0
394114	ENSDARG00000012021	'kdsr'	mRNA	0.592286	0.992157	196.0	251.0	216.0	235.0	190.0	249.0	254.0	253.0
406282	ENSDARG00000020311	'cnih1'	mRNA	0.534959	0.992157	774.0	652.0	713.0	707.0	904.0	696.0	693.95	700.0
108190590		'LOC108190590'	mRNA	0.187821	0.838473	435.0	436.0	550.0	331.0	212.0	407.0	305.0	474.0
564222	ENSDARG00000077690	'mb21d2'	mRNA	0.575252	0.992157	207.0	217.0	165.0	203.0	218.0	207.0	161.0	156.0
562327	ENSDARG00000071007	'pcgf5a'	mRNA	0.513861	0.992157	78.0	106.0	110.0	109.0	89.0	94.0	116.0	143.0
572091		'rabl6a'	mRNA	0.112557	0.725197	388.0	357.0	396.0	353.0	428.0	430.0	393.0	413.0
406289	ENSDARG00000009342	'txndc5'	mRNA	0.390385	0.969555	1532.0	1324.0	1233.0	1413.0	1517.0	1199.0	1211.0	1187.0
101883412	ENSDARG00000091718	'LOC101883412'	mRNA	0.738611	0.992157	0.0	3.0	0.0	2.0	3.0	1.0	3.0	0.0
378721	ENSDARG00000053467	'gtpbp1'	mRNA	0.0383783	0.473523	1140.0	969.0	846.0	894.0	1206.0	1063.0	1096.0	1173.0
393370	ENSDARG00000007892	'pdcd2'	mRNA	0.958131	0.999995	64.0	74.0	62.0	50.0	78.0	78.0	56.0	40.0
406415	ENSDARG00000030465	'tmem263'	mRNA	0.28046	0.92029	353.0	260.0	319.0	321.0	350.0	225.0	261.0	267.0
100534759	ENSDARG00000089853	'si:dkey-22n8.3'	mRNA	0.755656	0.992157	29.0	91.0	65.0	13.0	31.0	88.0	75.0	28.0
100534735		'txk'	mRNA	0.313844	0.940269	2.0	2.0	1.0	1.0	0.0	1.0	1.0	0.0
100141356	ENSDARG00000115456	'zgc:173575'	mRNA	0.944492	0.999995	56.54	62.97	47.58	51.57	68.66	56.96	41.37	48.48
100334929		'zmp:0000001172'	mRNA	0.862715	0.993877	0.0	0.0	3.0	2.0	2.0	1.0	3.0	0.0
564555	ENSDARG00000087260	'mtss1lb'	mRNA	0.379464	0.969058	237.0	119.0	292.0	149.0	205.0	251.0	205.0	272.0
406367	ENSDARG00000039914	'gapdhs'	mRNA	0.342106	0.955979	13599.0	17506.0	16741.0	15193.0	13085.0	15616.0	15713.0	14171.0
767718	ENSDARG00000007769	'sult5a1'	mRNA	0.233364	0.883981	20.0	28.0	43.0	23.0	10.0	19.0	33.0	19.0
327491	ENSDARG00000003938	'rpa1'	mRNA	0.897381	0.99689	827.0	821.0	925.0	803.0	958.0	908.0	871.0	672.0
58076	ENSDARG00000103589	'gata6'	mRNA	0.044106	0.507338	407.0	453.0	438.0	494.0	357.0	365.0	399.0	408.0
445153	ENSDARG00000054973	'itsn2b'	mRNA	0.27976	0.92029	1403.0	1380.0	1381.0	1304.0	1358.0	1277.0	1314.0	1214.0
445085	ENSDARG00000044251	'rasgef1bb'	mRNA	0.749277	0.992157	339.0	414.0	326.0	360.0	312.0	350.0	394.0	423.0
664746	ENSDARG00000037390	'gsg1l'	mRNA	0.0265381	0.393421	52.0	78.0	73.0	59.0	42.0	55.0	50.0	33.0
570984	ENSDARG00000075793	'prex1'	mRNA	0.926557	0.999995	503.0	542.0	485.0	431.0	488.0	577.0	505.0	404.0
406780	ENSDARG00000008142	'stxbp3'	mRNA	0.154981	0.797305	530.0	459.0	497.0	498.0	502.0	419.0	450.0	407.0
402961	ENSDARG00000009685	'ppa2'	mRNA	0.488339	0.992157	105.0	117.0	109.0	104.0	99.0	108.0	103.0	93.0
572481	ENSDARG00000086571	'kcna7'	mRNA	0.876479	0.996368	183.0	103.0	168.0	171.0	200.0	123.0	173.0	143.0
100329124	ENSDARG00000074488	'ifngr1l'	mRNA	0.774185	0.992157	192.0	221.0	268.0	275.0	164.0	271.0	215.0	267.0
100149566	ENSDARG00000069382	'mxtx1'	mRNA			0.0	0.0	0.0	0.0	0.0	0.0	0.0	0.0
793727	ENSDARG00000098080	'gnl2'	mRNA	0.439803	0.985787	942.0	1162.0	914.0	675.0	848.0	980.0	902.0	612.0
565203	ENSDARG00000036560	'gpr185b'	mRNA	0.00251531	0.0930333	140.0	204.0	162.0	147.0	105.0	136.0	102.0	105.0
568432	ENSDARG00000078890	'wdfy3'	mRNA	0.930578	0.999995	1956.0	1842.0	2105.0	2095.0	1709.0	2163.0	1920.0	2134.0
30643	ENSDARG00000007127	'acat2'	mRNA	0.0807375	0.645673	309.0	393.0	296.0	359.0	267.0	316.0	290.0	283.0
560289	ENSDARG00000062687	'kcnh7'	mRNA	0.311033	0.938895	554.0	373.0	427.61	395.0	334.0	429.0	407.0	397.0
562805	ENSDARG00000060661	'klf8'	mRNA	0.193877	0.84437	1506.0	1463.0	1323.0	1269.0	1286.0	1334.0	1303.0	1209.0
100137610	ENSDARG00000105077	'hdhd5'	mRNA	0.396363	0.972137	74.0	96.0	112.0	102.0	97.0	75.0	90.0	80.0
796549		'chst8'	mRNA	0.565942	0.992157	25.0	29.0	27.0	19.0	28.0	27.0	30.0	27.0
393344	ENSDARG00000058593	'sri'	mRNA	0.351045	0.958936	1264.0	1273.0	1088.0	1386.0	1282.0	1174.0	961.0	1195.0
100302660	ENSDARG00000078352	'lyrm4'	mRNA	0.908795	0.999253	78.0	63.0	68.0	71.0	78.0	79.0	72.0	55.0
266985	ENSDARG00000014329	'npm1a'	mRNA	0.468821	0.989159	3298.0	3230.0	2229.0	1857.0	2863.0	2846.0	2096.0	1697.0
570076	ENSDARG00000078915	'mmp17a'	mRNA	0.229411	0.879179	70.0	82.0	68.0	98.0	47.0	85.0	60.0	69.0
564613	ENSDARG00000078929	'abhd16a'	mRNA	0.349946	0.958425	492.0	537.0	475.0	524.0	472.0	519.0	449.0	459.0
393920	ENSDARG00000007901	'crnkl1'	mRNA	0.598459	0.992157	704.0	674.0	551.0	564.0	712.0	613.0	556.0	478.0
562231	ENSDARG00000079905	'mark2a'	mRNA	0.304457	0.933831	2117.0	2051.0	1952.0	2158.0	2110.0	2048.0	2243.0	2385.0
406398	ENSDARG00000028119	'sumo3a'	mRNA	0.324655	0.946312	3949.0	3022.0	3066.0	2996.0	4402.0	3534.0	3489.0	2935.0
333933	ENSDARG00000102068	'shcbp1'	mRNA	0.797565	0.992157	118.0	122.0	123.0	130.0	126.0	112.0	116.0	125.0
100005105	ENSDARG00000115222	'marf1'	mRNA	0.238716	0.890993	640.0	612.0	697.0	705.0	627.0	676.0	848.0	783.0
100329380		'usp15'	mRNA	0.542867	0.992157	608.0	579.0	489.0	490.0	577.0	545.0	505.0	417.0
406240	ENSDARG00000104018	'mtpn'	mRNA	0.343628	0.956425	2042.0	2119.0	1948.0	2167.0	2072.0	2194.0	2256.0	2135.0
445225	ENSDARG00000009266	'uevld'	mRNA	0.016758	0.308809	103.0	116.0	123.0	103.0	85.0	82.0	87.0	85.0
678601	ENSDARG00000039466	'hnrnph3'	mRNA	0.577226	0.992157	104.0	117.0	139.0	145.0	102.0	99.0	152.0	114.0
101884879		'LOC101884879'	mRNA	0.998504	0.999995	1.0	1.0	0.0	0.0	1.0	1.0	0.0	0.0
791795	ENSDARG00000077339	'ptrh2'	mRNA	0.297291	0.930173	71.0	82.0	90.0	88.0	72.0	76.0	74.0	68.0
322126	ENSDARG00000013623	'vdac2'	mRNA	0.823045	0.992157	11257.0	12233.0	12010.0	12394.0	11494.0	11023.0	12592.0	12083.0
393655	ENSDARG00000104768	'akap17a'	mRNA	0.598736	0.992157	253.0	282.0	216.0	226.0	289.0	244.0	261.0	230.0
100462714		'qkib'	mRNA	0.227178	0.876843	112.0	88.0	116.0	84.0	89.0	82.0	64.0	100.0
84037	ENSDARG00000104244	'twsg1a'	mRNA	0.106982	0.709655	159.0	141.0	183.0	231.0	219.0	191.0	222.0	237.0
334474	ENSDARG00000045513	'taf3'	mRNA	0.890472	0.99689	1907.0	1655.0	1725.0	1644.0	1738.0	1837.0	1712.0	1682.0
100005981	ENSDARG00000059083	'ppp2r5ca'	mRNA	0.808739	0.992157	314.0	332.0	278.0	270.0	375.0	301.0	292.0	253.0
100002293	ENSDARG00000058865	'endog'	mRNA	0.000234253	0.0168182	159.0	163.0	177.0	156.0	113.0	101.0	126.0	111.0
100005208	ENSDARG00000098954	'stard13b'	mRNA	0.884656	0.996752	525.0	650.0	550.0	567.0	585.0	603.0	602.0	521.0
767788	ENSDARG00000068176	'uqcc1'	mRNA	0.85948	0.993631	969.0	1199.0	1136.0	1111.0	948.0	1214.0	1107.0	1197.0
322950	ENSDARG00000015863	'socs6b'	mRNA	0.480308	0.992157	454.0	388.0	372.0	381.0	557.0	440.0	415.0	317.0
100005584		'LOC100005584'	mRNA	0.521525	0.992157	42.51	52.79	26.0	31.0	70.0	46.0	29.22	31.69
641289	ENSDARG00000041435	'uba52'	mRNA	0.357177	0.959838	6257.0	7365.0	6342.0	7088.0	6938.0	7209.0	7317.0	6942.0
108182240		'cfap44'	mRNA	0.0443666	0.507763	59.0	62.0	47.0	49.0	67.0	80.0	78.0	63.0
559983	ENSDARG00000079131	'si:dkeyp-118b1.2'	mRNA	0.234635	0.884694	427.0	455.0	459.0	470.0	521.0	500.0	440.0	503.0
494158	ENSDARG00000104359	'anxa1c'	mRNA	0.209653	0.861865	396.23	247.0	201.0	128.0	486.0	338.5	240.0	222.83
101886068	ENSDARG00000091633	'si:dkey-177p2.18'	mRNA	0.0164206	0.305485	22.0	20.0	27.0	24.0	29.0	34.0	42.0	46.0
567378	ENSDARG00000088975	'si:ch211-14k19.8'	mRNA	0.604268	0.992157	692.0	574.0	622.0	677.0	627.0	561.0	631.0	643.0
405897	ENSDARG00000051916	'cdk7'	mRNA	0.29681	0.929638	180.0	171.0	163.0	175.0	197.0	177.0	183.0	196.0
405822	ENSDARG00000018178	'pgm2'	mRNA	0.280963	0.92029	1032.0	809.0	799.0	730.0	965.0	679.0	667.0	666.0
751676	ENSDARG00000068916	'ppp1r35'	mRNA	0.28622	0.923191	62.0	49.0	44.0	51.0	73.0	38.0	64.0	74.0
569124	ENSDARG00000044605	'stx12l'	mRNA	0.858766	0.993626	713.0	673.0	683.0	719.0	697.0	762.0	629.0	726.0
108179134		'LOC108179134'	mRNA	0.998077	0.999995	0.0	1.0	0.0	1.0	1.0	0.0	1.0	0.0
393221		'slc43a2a'	mRNA	0.0419184	0.494466	1041.0	1255.0	627.0	1108.0	1291.0	1266.0	1112.0	1759.0
445133		'kctd15b'	mRNA	0.109438	0.716741	135.0	89.0	139.0	126.0	130.0	141.0	161.0	167.0
554154	ENSDARG00000011146	'uqcrb'	mRNA	0.21937	0.869222	487.0	773.0	667.0	690.0	521.0	594.0	615.0	572.0
101882936		'reps2'	mRNA	0.928616	0.999995	685.0	470.0	649.0	657.0	548.0	591.0	565.0	774.0
321938	ENSDARG00000076742	'cyth1a'	mRNA	0.638706	0.992157	1136.55	1217.68	1142.27	1268.17	1084.83	1143.17	1117.8	1263.37
555308	ENSDARG00000030514	'acsl1a'	mRNA	0.873541	0.996368	996.07	883.57	798.33	726.57	1042.56	924.86	816.34	673.71
324832	ENSDARG00000078328	'sec22a'	mRNA	0.583139	0.992157	206.0	220.0	195.0	172.0	206.0	215.0	155.0	170.0
556763	ENSDARG00000045525	'tmcc3'	mRNA	0.100525	0.696468	663.0	733.0	584.0	677.0	606.0	582.0	536.0	619.0
393227	ENSDARG00000089861	'usp44'	mRNA	0.648849	0.992157	424.0	410.0	340.0	361.0	377.0	378.0	342.0	379.0
436970	ENSDARG00000037229	'denr'	mRNA	0.702459	0.992157	984.0	964.0	743.0	789.0	952.0	877.0	847.0	670.0
450000	ENSDARG00000010862	'amt'	mRNA	0.0992931	0.694801	260.0	497.0	354.0	383.0	219.0	318.0	328.0	312.0
798710	ENSDARG00000105255	'zbtb4'	mRNA	0.735676	0.992157	560.0	631.0	751.0	1034.0	532.0	701.0	870.0	1031.0
767808	ENSDARG00000097660	'trappc2'	mRNA	0.557688	0.992157	717.0	658.0	645.0	669.0	728.0	732.0	691.0	632.0
394059	ENSDARG00000043797	'cdc5l'	mRNA	0.980195	0.999995	1676.0	1599.0	1421.0	1267.0	1585.0	1546.0	1510.0	1297.0
562739	ENSDARG00000023448	'galnt14'	mRNA	0.912737	0.999613	435.0	457.0	402.0	380.0	415.0	439.0	436.0	393.0
790919	ENSDARG00000020371	'g6pc3'	mRNA	0.613492	0.992157	63.0	68.0	71.0	72.0	63.21	70.0	63.0	60.0
555599	ENSDARG00000074233	'pde4bb'	mRNA	0.954731	0.999995	121.0	140.0	139.0	139.0	105.0	144.0	142.0	150.0
100000492	ENSDARG00000044155	'mafaa'	mRNA	0.115183	0.729791	430.0	428.0	418.0	442.0	497.0	472.0	484.0	441.0
556504	ENSDARG00000099675	'kdm4b'	mRNA	0.429657	0.983355	3231.0	2951.0	2978.0	2829.0	3025.0	3213.0	3063.0	3144.0
100005214	ENSDARG00000086075	'ttc3'	mRNA	0.798617	0.992157	921.0	1049.0	1016.0	1021.0	835.0	997.0	1096.0	1154.0
100002318	ENSDARG00000058470	'mapk13'	mRNA	0.55558	0.992157	297.0	280.0	265.0	348.0	301.0	296.0	305.0	351.0
565499	ENSDARG00000024314	'herpud1'	mRNA	0.730699	0.992157	769.0	812.0	970.0	835.0	738.0	835.0	994.0	915.0
436706	ENSDARG00000031293	'dnajc9'	mRNA	0.472969	0.990431	146.0	152.0	167.0	132.0	179.0	188.0	171.0	114.0
796388	ENSDARG00000041887	'sf3a1'	mRNA	0.814145	0.992157	3293.64	3030.69	2696.67	2600.85	3216.36	3041.73	2863.68	2671.8
405870	ENSDARG00000005485	'ucmab'	mRNA	0.393187	0.970025	1307.0	1059.0	1126.0	906.0	1165.0	984.0	1033.0	862.0
324655	ENSDARG00000038967	'cul3a'	mRNA	0.653016	0.992157	1541.0	1517.0	1378.0	1398.0	1610.0	1435.0	1329.0	1268.0
436769	ENSDARG00000101759	'homer1b'	mRNA	0.710511	0.992157	1157.0	1078.0	1013.0	857.0	1119.0	1120.0	966.0	737.0
100149048	ENSDARG00000102379	'si:zfos-80g12.1'	mRNA	0.701054	0.992157	404.0	464.0	406.0	525.0	383.0	504.0	481.0	494.0
550236	ENSDARG00000077620	'cdca7a'	mRNA	0.252319	0.902035	608.0	700.0	627.0	337.0	890.0	841.0	706.0	375.0
100537244	ENSDARG00000104722	'myl2a'	mRNA	0.718415	0.992157	206.0	328.0	306.0	303.0	243.0	291.0	330.0	227.0
555986	ENSDARG00000101387	'si:dkey-33m11.6'	mRNA	0.330114	0.950098	359.0	426.0	412.0	423.0	408.0	444.0	420.0	467.0
100150672	ENSDARG00000087327	'cbx8a'	mRNA	0.905422	0.998307	210.0	218.0	196.0	220.0	205.0	218.0	188.0	222.0
436637	ENSDARG00000023214	'mob2a'	mRNA	0.220419	0.869925	602.3	657.07	551.0	676.18	732.05	644.03	628.01	721.08
415221	ENSDARG00000020454	'psmd8'	mRNA	0.776909	0.992157	1394.0	1259.0	1092.0	1214.0	1446.0	1125.0	1097.0	1157.0
324358	ENSDARG00000087032	'rbbp8l'	mRNA	0.0857622	0.660157	99.0	79.0	109.0	106.0	92.0	126.0	127.0	155.0
445134	ENSDARG00000039669	'zgc:100864'	mRNA	0.100935	0.697267	609.0	599.0	537.0	656.0	552.0	502.0	516.0	557.79
567909		'LOC567909'	mRNA	0.0922117	0.676863	24.56	20.14	33.2	27.49	48.11	39.05	40.91	23.27
562769	ENSDARG00000012574	'slkb'	mRNA	0.745895	0.992157	706.0	653.0	659.0	636.0	743.0	677.0	675.0	610.0
100148750		'LOC100148750'	mRNA	0.610277	0.992157	2.0	1.01	3.0	3.0	1.0	4.0	1.0	0.0
556400	ENSDARG00000073837	'senp2'	mRNA	0.984321	0.999995	322.0	418.0	301.0	316.0	368.0	324.0	315.0	348.0
100037325	ENSDARG00000027799	'ucmaa'	mRNA	0.586425	0.992157	31.0	50.0	38.0	55.0	21.0	44.0	51.0	38.0
393607	ENSDARG00000016505	'apbb1ip'	mRNA	0.259613	0.907127	354.07	334.8	415.94	376.01	389.0	363.76	420.0	457.99
393330	ENSDARG00000086998	'zgc:64002'	mRNA	0.819571	0.992157	13.0	7.0	16.0	20.0	21.0	15.0	10.0	14.0
492346	ENSDARG00000055751	'fosb'	mRNA	0.983904	0.999995	81.0	433.0	152.0	293.0	73.0	184.0	167.0	515.0
336099	ENSDARG00000039123	'trim9'	mRNA	0.407254	0.977955	416.0	567.0	514.0	554.0	388.0	505.0	492.0	501.0
792614	ENSDARG00000061348	'adat1'	mRNA	0.578738	0.992157	41.0	44.0	46.0	60.0	41.0	50.0	42.0	41.0
558427	ENSDARG00000052654	'thrab'	mRNA	0.0751342	0.627115	874.0	1017.0	889.0	921.0	655.0	919.0	878.0	695.0
503772	ENSDARG00000035552	'agtr2'	mRNA	0.0799475	0.642952	161.0	166.0	164.0	164.0	124.0	150.0	136.0	144.0
323445	ENSDARG00000070151	'nfyc'	mRNA	0.74144	0.992157	2439.0	2202.0	1849.0	1908.0	2375.0	2155.0	2006.0	2061.0
796455	ENSDARG00000024325	'col4a3bpa'	mRNA	0.837604	0.992157	149.0	173.0	193.0	239.0	159.0	184.0	203.0	188.0
393927	ENSDARG00000067656	'kcmf1'	mRNA	0.58908	0.992157	401.0	403.0	380.0	362.0	420.0	398.0	417.0	366.0
402862	ENSDARG00000029018	'cdkn1ba'	mRNA	0.0247164	0.381939	737.0	696.0	725.0	743.0	800.0	759.0	911.0	954.0
336713	ENSDARG00000035871	'rpl30'	mRNA	0.427983	0.983355	5964.0	7433.0	5927.0	6406.0	6918.0	7250.0	6661.0	6251.0
450021	ENSDARG00000070431	'fip1l1b'	mRNA	0.457534	0.987749	1436.0	1350.0	1164.0	1114.0	1592.0	1376.0	1270.0	1162.0
336681	ENSDARG00000002344	'tubb4b'	mRNA	0.0264706	0.393213	20206.0	18851.0	17041.0	19269.0	22387.0	21792.0	19598.0	22343.0
100004063		'bsna'	mRNA	0.592733	0.992157	2232.0	2343.0	2964.0	2316.0	1598.0	2745.0	2259.0	2610.0
323597	ENSDARG00000020258	'ewsr1a'	mRNA	0.778773	0.992157	2914.0	2213.0	2192.0	2362.0	3028.0	2450.0	2334.0	2118.0
437019	ENSDARG00000028982	'pcca'	mRNA	0.917761	0.999995	785.0	907.0	886.0	787.0	877.0	807.0	906.0	790.0
101883928	ENSDARG00000111259	'gng4'	mRNA	0.966458	0.999995	103.0	98.0	113.0	108.0	114.0	114.0	82.0	113.0
325881	ENSDARG00000036041	'f2'	mRNA	0.938004	0.999995	1297.0	1773.0	1609.0	1811.0	1427.0	1601.0	1631.0	1766.0
567195	ENSDARG00000042496	'parp12a'	mRNA	0.797396	0.992157	64.0	53.0	46.0	67.0	51.0	58.0	53.0	77.0
101886293		'LOC101886293'	mRNA	0.104178	0.70423	34.75	99.0	56.94	49.0	19.0	38.72	66.73	25.0
564925	ENSDARG00000060338	'trmt12'	mRNA	0.769978	0.992157	37.0	22.0	33.0	29.0	30.0	37.0	34.0	27.0
192327	ENSDARG00000016173	'cct3'	mRNA	0.816137	0.992157	3626.0	3930.0	3717.0	3441.0	4094.0	3679.0	3810.0	3309.0
100000640	ENSDARG00000055839	'zgc:153256'	mRNA	0.506977	0.992157	111.0	113.0	89.0	96.0	93.0	102.0	106.0	75.0
553492		'LOC553492'	mRNA	0.271297	0.91789	76.0	65.0	100.0	63.0	70.0	52.0	77.0	55.0
569539	ENSDARG00000016427	'fignl1'	mRNA	0.837641	0.992157	69.0	94.0	128.0	88.0	105.0	100.0	102.0	83.0
449676	ENSDARG00000039757	'mcfd2'	mRNA	0.12096	0.743038	231.0	342.0	283.0	249.0	194.0	261.0	234.0	238.0
100170782	ENSDARG00000061357	'chst6'	mRNA	0.618464	0.992157	217.0	352.0	283.0	276.0	241.0	289.0	260.0	417.0
799930	ENSDARG00000075209	'p4htm'	mRNA	0.163644	0.808953	133.0	114.0	136.0	152.0	120.0	180.0	141.0	208.0
368827	ENSDARG00000000540	'asnsd1'	mRNA	0.871067	0.996368	305.0	319.0	258.0	269.0	306.0	296.0	244.0	285.0
101884894		'LOC101884894'	mRNA	0.327703	0.948425	47.0	37.0	30.0	43.0	42.0	43.0	49.0	51.0
406293	ENSDARG00000027316	'tcp11l2'	mRNA	0.262636	0.910173	1781.0	1496.0	1525.0	1513.0	1543.0	1293.0	1472.0	1504.0
402957	ENSDARG00000032932	'cnksr1'	mRNA	0.928825	0.999995	322.0	327.0	360.0	399.0	311.0	350.0	368.0	365.0
101887068		'LOC101887068'	mRNA	0.99814	0.999995	3.38	4.03	0.59	6.85	5.25	5.89	3.63	0.0
58029	ENSDARG00000023694	'spon1b'	mRNA	0.278998	0.92029	1269.0	1081.0	1146.0	1146.0	1130.0	1101.0	1127.0	964.0
100037372	ENSDARG00000061802	'cnot2'	mRNA	0.856746	0.993176	986.0	910.0	822.0	794.0	1062.0	896.0	862.0	742.0
30141	ENSDARG00000004232	'dlb'	mRNA	0.196706	0.847708	384.0	256.0	246.0	239.0	454.0	313.0	294.0	288.0
447799	ENSDARG00000042627	'nhsl1b'	mRNA	0.253788	0.903001	1324.0	1097.0	1291.0	1219.0	1386.0	1393.0	1251.0	1274.0
403127	ENSDARG00000100649	'tlr1'	mRNA	0.88364	0.996644	5.0	2.0	1.0	2.0	4.0	4.0	2.0	1.0
101883852		'LOC101883852'	mRNA	0.999516	0.999995	115.0	97.0	93.0	99.0	97.0	94.0	112.0	100.0
777766	ENSDARG00000102632	'ubc'	mRNA	0.87707	0.996368	25024.0	25159.0	22412.0	25380.0	26257.0	25491.0	24095.0	22738.0
30094	ENSDARG00000104451	'slc39a7'	mRNA	0.200227	0.850714	830.0	766.0	835.0	819.0	877.0	660.0	728.0	657.0
405868	ENSDARG00000071426	'lrrc59'	mRNA	0.031321	0.42855	322.0	303.0	320.0	272.0	289.0	233.0	241.0	244.0
101885685		'LOC101885685'	mRNA	0.884573	0.996752	0.0	2.5	1.14	5.31	2.46	2.57	0.0	5.47
100009637	ENSDARG00000014113	'wasla'	mRNA	0.831797	0.992157	806.0	754.0	787.0	740.0	797.0	759.0	739.0	823.0
100330443	ENSDARG00000061817	'kif1aa'	mRNA	0.428752	0.983355	2227.17	2299.95	2413.86	2349.03	1826.8	2428.35	2150.69	2330.94
334270	ENSDARG00000009837	'agk'	mRNA	0.397365	0.972999	428.0	468.0	480.0	426.0	438.0	455.0	428.0	369.0
559169	ENSDARG00000061989	'mpnd'	mRNA	0.688749	0.992157	357.0	257.0	231.0	267.0	327.0	301.0	273.0	259.0
334470	ENSDARG00000037872	'foxk1'	mRNA	0.416732	0.981588	1294.0	1492.0	1043.0	1252.0	1055.0	1275.0	1126.0	1256.0
436916	ENSDARG00000013295	'slc2a3a'	mRNA	0.117797	0.736128	710.0	940.0	1025.0	987.0	686.0	836.0	825.0	800.0
386808	ENSDARG00000005612	'aph1b'	mRNA	0.936921	0.999995	429.0	403.0	392.0	398.0	454.0	386.0	392.0	395.0
494180	ENSDARG00000023396	'atg5'	mRNA	0.912301	0.99961	422.0	449.0	427.0	435.0	467.0	423.0	469.0	384.0
567691	ENSDARG00000054814	'si:ch211-251p5.5'	mRNA	0.211792	0.861961	834.0	941.0	800.0	1171.0	953.0	1030.0	953.0	1403.0
100003157	ENSDARG00000028228	'zbtb18'	mRNA	0.551328	0.992157	939.0	890.0	770.0	1032.0	881.0	934.0	823.0	820.0
322857	ENSDARG00000039966	'prom1a'	mRNA	0.538723	0.992157	640.0	554.0	618.0	735.0	603.0	703.0	656.0	713.0
678542	ENSDARG00000071876	'rell2'	mRNA	0.570675	0.992157	53.0	33.0	20.0	32.0	42.0	27.0	27.0	24.0
321769	ENSDARG00000007708	'nsa2'	mRNA	0.856789	0.993176	4866.0	5735.0	4367.0	5071.0	5162.0	5199.0	4898.0	4966.0
100005564	ENSDARG00000058605	'vsig10'	mRNA	0.217722	0.866752	263.0	351.0	265.0	282.0	232.0	254.0	234.0	298.0
445208	ENSDARG00000043010	'camk2d1'	mRNA	0.166903	0.811891	716.0	863.0	784.0	884.0	793.0	739.0	706.16	695.01
100034566	ENSDARG00000093686	'si:rp71-36a1.2'	mRNA	0.742803	0.992157	94.0	69.0	83.99	93.0	110.0	89.0	75.0	80.0
445097	ENSDARG00000017658	'gmppb'	mRNA	0.909747	0.999376	547.0	534.0	479.0	449.0	561.0	441.0	548.0	434.0
100038788	ENSDARG00000054827	'ssuh2.4'	mRNA	0.908727	0.999253	23.02	34.0	23.0	25.0	29.0	18.0	25.0	30.0
562615	ENSDARG00000074298	'znf1015'	mRNA	0.579457	0.992157	93.0	102.0	68.0	90.0	109.0	107.0	85.97	79.0
100333948		'mapk8ip1b'	mRNA	0.634868	0.992157	349.0	377.0	390.0	310.0	272.0	347.0	396.0	342.0
562545	ENSDARG00000061023	'si:dkey-72l14.4'	mRNA	0.705389	0.992157	698.0	735.0	613.0	658.0	694.0	690.0	687.0	690.0
557316		'unc5c'	mRNA	0.926733	0.999995	311.0	338.0	283.0	265.0	296.0	319.0	304.0	266.0
100073342	ENSDARG00000077540	'f2rl1.2'	mRNA	0.332332	0.951636	65.0	151.0	71.0	103.0	61.0	136.0	99.0	198.0
393290	ENSDARG00000103149	'cog6'	mRNA	0.914359	0.999823	295.0	327.0	319.0	293.0	343.0	294.0	306.0	298.0
100000341	ENSDARG00000021838	'rps23'	mRNA	0.222592	0.872215	2547.0	2999.0	2688.0	2871.0	2931.0	2924.0	3048.0	2931.0
570305	ENSDARG00000076170	'pcsk1nl'	mRNA	0.0282364	0.404992	2089.0	2700.0	2298.0	2343.0	1743.0	2217.0	1985.0	1987.0
567046	ENSDARG00000042753	'cts12'	mRNA	0.210916	0.861961	61.0	28.0	23.0	104.0	41.0	42.0	40.0	24.0
692256	ENSDARG00000076169	'pold3'	mRNA	0.855012	0.993176	530.0	416.0	521.0	447.0	544.0	484.0	461.0	389.0
571912	ENSDARG00000044072	'LOC571912'	mRNA	0.327121	0.947794	78.0	100.0	80.0	91.0	87.0	81.0	74.0	65.0
555470	ENSDARG00000089076	'gphna'	mRNA	0.483496	0.992157	761.0	870.0	831.0	750.0	654.0	832.0	765.0	788.0
406543	ENSDARG00000045373	'pabpn1'	mRNA	0.48141	0.992157	4458.0	3778.0	3915.0	3753.0	4814.0	4048.0	4086.0	3758.0
100005587	ENSDARG00000069100	'aldh9a1a.1'	mRNA	0.513951	0.992157	4006.51	5411.76	4671.63	5891.86	4775.07	5710.78	5071.55	5627.72
114454	ENSDARG00000038743	'copb2'	mRNA	0.189173	0.838908	2659.0	2571.0	2410.0	2225.0	2685.0	2128.0	2044.0	1960.0
555190	ENSDARG00000062195	'fbxo31'	mRNA	0.500244	0.992157	189.0	252.0	246.0	197.0	235.0	236.0	233.0	236.0
103910520	ENSDARG00000103992	'LOC103910520'	mRNA	0.97849	0.999995	33.3	38.97	30.58	36.19	27.68	38.52	37.7	34.39
492491	ENSDARG00000026322	'dhrs13a.1'	mRNA	0.859973	0.993648	122.0	161.0	194.0	203.0	100.0	141.0	172.0	242.0
560168	ENSDARG00000008660	'coro1b'	mRNA	0.148536	0.788802	910.0	699.0	707.0	768.0	1037.0	856.0	747.0	890.0
30647	ENSDARG00000033144	'psme2'	mRNA	0.89148	0.99689	35.0	73.0	80.0	78.0	69.0	69.0	62.0	72.0
101884106		'LOC101884106'	mRNA	0.539902	0.992157	20.0	36.0	32.0	31.0	17.0	25.0	26.0	35.0
101886968	ENSDARG00000112540	'cst14b.2'	mRNA	0.813326	0.992157	0.0	2.0	1.0	1.0	0.0	0.0	1.0	2.0
100319138	ENSDARG00000060618	'ipo13'	mRNA	0.062034	0.582587	902.0	838.0	917.0	859.0	806.0	825.0	798.0	712.0
405888	ENSDARG00000100588	'rpl36'	mRNA	0.678066	0.992157	3878.0	4119.0	3961.0	4239.0	4167.0	4074.0	4070.0	4149.0
557195	ENSDARG00000043970	'lrpprc'	mRNA	0.972164	0.999995	1333.0	1436.0	1519.0	1321.0	1344.0	1419.0	1445.0	1398.0
555214	ENSDARG00000101260	'gpatch2'	mRNA	0.365077	0.963649	547.0	537.0	490.0	506.0	585.0	538.0	514.0	566.0
790928	ENSDARG00000062450	'rnf115'	mRNA	0.893862	0.99689	322.0	339.0	355.0	420.0	337.0	357.0	372.0	351.0
286787	ENSDARG00000017696	'utp25'	mRNA	0.828205	0.992157	331.0	364.0	299.0	242.0	314.0	374.0	320.0	256.0
550588	ENSDARG00000053159	'zgc:110626'	mRNA	0.990941	0.999995	246.0	248.0	313.0	287.01	280.0	272.0	297.0	242.0
108190994		'LOC108190994'	mRNA	0.5214	0.992157	31.0	28.0	28.0	27.0	25.0	42.0	31.0	31.0
664748	ENSDARG00000025891	'shox'	mRNA	0.205871	0.858659	838.0	675.0	643.0	670.0	860.0	793.0	815.0	673.0
553296	ENSDARG00000045947	'hrc'	mRNA	0.937947	0.999995	1933.0	1310.0	1558.0	1644.0	1965.0	1531.0	1581.0	1408.0
386637	ENSDARG00000104030	'taf12'	mRNA	0.926637	0.999995	1021.0	988.0	980.0	986.0	1092.0	954.0	999.0	899.0
327510	ENSDARG00000025953	'rhoq'	mRNA	0.164294	0.809013	426.0	407.0	400.0	423.0	436.0	331.0	367.0	338.0
101885420	ENSDARG00000103868	'e2f1'	mRNA	0.915812	0.999965	239.0	216.0	230.0	165.0	257.0	236.0	181.0	163.0
492796	ENSDARG00000037852	'zgc:101663'	mRNA	0.464949	0.989134	167.0	228.0	240.0	241.0	153.0	199.0	242.0	203.0
795008	ENSDARG00000074560	'si:ch211-269c21.2'	mRNA	0.462903	0.988853	88.0	144.0	83.0	91.0	75.0	114.0	92.0	79.0
406686	ENSDARG00000053058	'rps11'	mRNA	0.999319	0.999995	5445.82	6606.27	5686.41	6364.63	6035.27	6277.9	5871.0	5859.81
724006	ENSDARG00000071506	'mgat5'	mRNA	0.236547	0.887408	922.0	1186.0	916.0	1002.0	877.0	1059.0	826.0	866.0
387298	ENSDARG00000042440	'p2rx7'	mRNA	0.749966	0.992157	41.0	39.0	27.0	58.0	46.0	31.0	32.0	68.0
503528	ENSDARG00000056204	'zgc:113436'	mRNA	0.116608	0.733028	110.0	104.0	132.0	116.0	94.0	96.0	97.0	100.0
322571	ENSDARG00000003599	'rpl3'	mRNA	0.880344	0.996368	20855.0	25896.0	22934.0	23300.0	22520.0	25182.0	23731.0	22197.0
30202	ENSDARG00000002732	'spon2b'	mRNA	0.0391963	0.47888	502.0	503.0	500.0	501.0	405.0	427.0	501.0	324.0
436898	ENSDARG00000098141	'supt3h'	mRNA	0.673784	0.992157	187.0	212.0	158.0	169.0	149.0	177.0	188.0	179.0
767674	ENSDARG00000016866	'fam102ab'	mRNA	0.249663	0.900599	340.0	347.0	306.0	343.0	279.0	430.0	371.0	427.0
192328	ENSDARG00000015325	'u2af1'	mRNA	0.754115	0.992157	488.0	466.0	491.0	511.0	586.0	488.0	457.0	469.0
569718		'si:dkey-65b12.6'	mRNA	0.616797	0.992157	1966.0	1025.0	1169.0	1055.0	1986.0	1471.0	1078.0	1130.0
393603	ENSDARG00000032532	'arpp19a'	mRNA	0.918138	0.999995	2062.0	1857.0	1956.0	2099.0	2140.0	2018.0	1869.0	1881.0
100141351	ENSDARG00000100585	'coa3a'	mRNA	0.170569	0.815329	200.0	279.0	202.0	200.0	195.0	209.0	179.0	176.0
558612	ENSDARG00000061365	'hepacam2'	mRNA	0.91836	0.999995	32.0	49.0	62.0	90.0	35.0	53.0	75.0	64.0
445487	ENSDARG00000044073	'fuca2'	mRNA	0.252622	0.902035	536.0	624.0	613.0	684.0	517.0	502.0	601.0	604.0
336645	ENSDARG00000013150	'dhx16'	mRNA	0.598455	0.992157	504.0	458.0	414.0	371.0	529.0	491.0	434.0	382.0
562798	ENSDARG00000062855	'plekhg7'	mRNA	0.782062	0.992157	194.0	242.0	210.0	219.0	168.0	252.0	220.0	198.0
415137	ENSDARG00000053619	'sra1'	mRNA	0.434665	0.983956	123.0	97.0	110.0	99.0	104.0	113.0	104.0	62.0
767760	ENSDARG00000055190	'slc17a5'	mRNA	0.537827	0.992157	549.0	489.0	408.0	503.0	540.0	620.0	427.0	483.0
335339	ENSDARG00000059287	'mak'	mRNA	0.272103	0.919081	728.0	591.0	668.0	712.0	667.0	627.0	568.0	617.0
567638	ENSDARG00000070959	'si:ch211-288g17.3'	mRNA	0.662922	0.992157	4523.0	3541.0	3302.0	3163.0	4889.0	3676.0	3579.0	3087.0
541431	ENSDARG00000089357	'miga2'	mRNA	0.511072	0.992157	41.0	34.0	54.0	54.0	52.0	52.0	44.0	56.0
100006201	ENSDARG00000077515	'letm2'	mRNA	0.0074859	0.196472	1647.0	1938.0	1630.0	1856.0	1340.0	1563.0	1539.0	1455.0
550602	ENSDARG00000056950	'epyc'	mRNA	0.628731	0.992157	7493.0	5490.0	6315.0	4918.0	6761.0	5650.0	5945.0	4580.0
403074	ENSDARG00000051800	'fnbp4'	mRNA	0.312812	0.938951	4364.0	3651.0	4022.0	3809.0	3889.0	4204.0	4528.0	4222.0
570589	ENSDARG00000103200	'gpr107'	mRNA	0.728571	0.992157	380.0	427.0	395.0	394.0	426.0	396.0	410.0	397.0
566515	ENSDARG00000062795	'abcb7'	mRNA	0.0534186	0.552782	544.0	619.0	579.0	668.0	490.0	501.0	547.0	545.0
562487	ENSDARG00000079306	'rlim'	mRNA	0.87306	0.996368	924.0	932.0	792.0	856.0	1015.0	894.0	778.0	763.0
561943	ENSDARG00000069438	'neurl1aa'	mRNA	0.621991	0.992157	467.17	445.08	468.39	445.45	407.47	484.19	401.76	463.04
569661		'si:cabz01068815.1'	mRNA	0.131047	0.76456	90.0	249.0	184.0	203.0	80.0	139.0	162.0	147.0
100535618	ENSDARG00000108475	'otos'	mRNA	0.0453746	0.513381	649.0	725.0	642.0	742.0	520.0	629.0	641.0	580.0
170454	ENSDARG00000098240	'meis2a'	mRNA	0.760805	0.992157	5838.0	5207.0	4364.0	4090.0	5567.0	5535.0	4693.0	4246.0
323720	ENSDARG00000104223	'lmbrd1'	mRNA	0.801455	0.992157	321.0	367.0	378.0	356.0	343.0	328.0	348.0	372.0
566303	ENSDARG00000079055	'si:dkey-85a20.4'	mRNA	0.195388	0.846139	87.0	96.0	99.0	80.0	93.0	105.0	127.0	98.0
393709	ENSDARG00000028894	'mrgbp'	mRNA	0.625806	0.992157	211.0	171.0	167.0	159.0	250.0	155.0	192.0	156.0
100529857		'nup214'	mRNA	0.123632	0.750575	1407.0	1282.0	1435.0	1349.0	1351.0	1528.0	1508.0	1684.0
436654		'ric3b'	mRNA	0.559824	0.992157	85.0	62.0	68.0	74.0	86.0	86.0	69.0	71.0
436661	ENSDARG00000070832	'snrka'	mRNA	0.534849	0.992157	992.21	1044.01	970.5	935.19	1014.13	1056.7	840.0	848.91
570058		'impg2b'	mRNA	0.0226931	0.36456	959.0	569.0	698.0	440.0	869.0	1013.0	943.0	858.0
321035	ENSDARG00000059259	'pabpc4'	mRNA	0.455947	0.987749	5771.0	5967.0	4964.0	5157.0	6171.0	5703.0	5317.0	5671.0
723995	ENSDARG00000059060	'lgalsla'	mRNA	0.00106424	0.05191	258.0	286.0	246.0	281.0	188.97	203.04	177.18	224.0
553367	ENSDARG00000019341	'gpc1a'	mRNA	0.696363	0.992157	272.0	239.0	298.0	294.0	304.0	277.0	258.0	300.0
142985	ENSDARG00000071418	'gbx1'	mRNA	0.966308	0.999995	121.0	79.0	72.0	72.0	130.0	75.0	76.0	65.0
568340	ENSDARG00000060868	'mbtd1'	mRNA	0.476063	0.992079	767.0	635.0	684.0	731.0	749.0	727.0	724.0	745.0
100007749	ENSDARG00000100851	'gphnb'	mRNA	0.44439	0.986828	630.0	648.0	608.0	544.0	473.0	635.0	628.0	535.0
336637	ENSDARG00000031435	'zgc:56493'	mRNA	0.168591	0.813762	853.0	1172.0	1068.0	1080.0	880.0	937.0	942.0	968.0
323055	ENSDARG00000013078	'ywhaba'	mRNA	0.674064	0.992157	8021.0	7702.0	7281.0	7009.0	7827.0	7359.0	7397.0	6675.0
100005116	ENSDARG00000100973	'arhgap24'	mRNA	0.941437	0.999995	338.0	353.0	334.0	349.0	335.0	351.0	348.0	330.0
791455	ENSDARG00000025350	'prdx2'	mRNA	0.1303	0.76351	2534.0	3571.0	3035.0	3727.0	2804.0	2865.0	2800.0	2760.0
101885180		'LOC101885180'	mRNA	0.957733	0.999995	43.0	51.0	32.0	43.0	49.0	40.0	35.0	46.0
431758	ENSDARG00000057672	'plpp5'	mRNA	0.401183	0.974097	355.0	375.0	308.0	349.0	362.0	290.0	300.0	334.0
100002400	ENSDARG00000099385	'si: ch211-223l2.4'	mRNA	0.428262	0.983355	397.0	299.0	352.0	323.0	388.0	326.0	347.0	414.0
767643	ENSDARG00000042840	'eml1'	mRNA	0.670172	0.992157	567.0	561.0	541.0	471.0	495.0	588.0	521.0	462.0
394131	ENSDARG00000070654	'pex5'	mRNA	0.51531	0.992157	409.0	394.0	359.0	371.0	417.0	375.0	410.0	398.0
394246	ENSDARG00000032013	'pafah1b1a'	mRNA	0.53471	0.992157	1990.0	1933.0	1927.0	2241.0	1976.0	2111.0	2079.0	2222.0
566831	ENSDARG00000035655	'rad21b'	mRNA	0.856779	0.993176	525.0	523.0	560.0	554.0	502.0	564.0	571.0	545.0
323683		'tut4'	mRNA	0.30556	0.935195	851.0	921.0	865.0	894.0	886.0	980.0	955.0	904.0
449945	ENSDARG00000014704	'pgm2l1'	mRNA	0.898211	0.99689	83.0	100.0	90.0	102.0	92.0	87.0	81.0	120.0
394047	ENSDARG00000091348	'rtn3'	mRNA	0.0887055	0.667609	1439.0	1398.0	1539.0	1313.0	1452.0	1567.0	1656.0	1633.0
572052	ENSDARG00000014320	'gucy2c'	mRNA	0.138606	0.77608	98.0	306.0	247.0	292.0	84.0	159.0	200.0	214.0
101882400		'LOC101882400'	mRNA	0.674881	0.992157	128.0	144.0	167.0	189.0	118.0	167.0	169.0	211.0
100333199	ENSDARG00000099479	'syde2'	mRNA	0.6801	0.992157	581.0	644.0	660.0	630.0	627.0	627.0	671.0	648.0
558093		'impg2a'	mRNA	1.02761e-05	0.00131323	184.0	218.0	240.0	196.0	125.0	129.0	147.0	134.0
793756	ENSDARG00000074583	'grid1a'	mRNA	0.291362	0.927117	176.0	190.0	201.0	157.0	156.0	196.0	155.0	138.0
431717	ENSDARG00000102878	'mapre3b'	mRNA	0.158403	0.801398	723.0	784.0	815.0	728.0	693.0	728.0	688.0	690.0
567180	ENSDARG00000077114	'arhgef16'	mRNA	0.297061	0.92978	304.0	375.0	376.0	385.0	252.0	384.0	321.0	330.0
393124	ENSDARG00000019581	'uso1'	mRNA	0.537177	0.992157	1113.0	1136.0	1096.0	1056.0	1206.0	1007.0	1055.0	944.0
568211	ENSDARG00000068242	'cngb1a'	mRNA	3.02471e-09	7.73087e-07	383.0	492.0	617.0	725.0	140.0	197.0	219.0	273.0
791772	ENSDARG00000100133	'cnmd'	mRNA	0.355591	0.959838	3472.0	2968.0	3153.0	2345.0	2993.0	2723.0	3043.0	2009.0
324944	ENSDARG00000058062	'magt1'	mRNA	0.311091	0.938895	366.0	447.0	476.0	462.0	400.0	371.0	401.0	430.0
100148916	ENSDARG00000045343	'usp46'	mRNA	0.89324	0.99689	33.0	24.0	30.0	23.0	28.0	35.0	30.0	20.0
677758	ENSDARG00000053365	'rpl31'	mRNA	0.113958	0.728421	9619.0	10938.0	7687.0	9765.0	10963.0	12372.0	9674.0	10516.0
100002448	ENSDARG00000060235	'mst1ra'	mRNA	0.520561	0.992157	178.0	233.0	206.0	219.0	156.0	176.0	202.0	238.0
541540	ENSDARG00000008140	'kcnab1a'	mRNA	0.964738	0.999995	51.0	61.0	55.0	51.0	39.0	71.0	56.0	50.0
494091	ENSDARG00000042827	'adoa'	mRNA	0.41292	0.980098	180.0	171.0	140.0	154.0	207.0	166.0	169.0	159.0
559207	ENSDARG00000079249	'ogdhl'	mRNA	0.230428	0.880478	56.0	63.0	63.0	71.0	51.0	40.0	62.0	57.0
564166	ENSDARG00000076241	'txlnbb'	mRNA	0.521011	0.992157	1142.0	1220.0	899.0	965.0	1220.0	1208.0	1083.0	955.0
101882707		'nexmifa'	mRNA	0.361768	0.96152	1469.0	1445.0	1287.0	1380.0	1470.0	1584.0	1435.0	1377.0
252913	ENSDARG00000068820	'h2afva'	mRNA	0.536238	0.992157	1388.0	1269.0	1021.0	1051.0	1588.0	1286.0	1173.0	1005.0
567621	ENSDARG00000078430	'tiam1a'	mRNA	0.898987	0.996906	1640.0	1317.0	1363.0	1321.0	1615.0	1457.0	1325.0	1289.0
30276	ENSDARG00000007099	'cx43.4'	mRNA	0.0844383	0.656375	722.0	544.0	523.0	499.0	911.0	624.0	649.0	616.0
565913	ENSDARG00000053026	'kif19'	mRNA	0.0621131	0.582587	594.0	615.0	446.0	446.0	545.0	743.0	581.0	703.0
100003744	ENSDARG00000061591	'abcb10'	mRNA	0.615964	0.992157	184.0	184.0	222.0	238.0	202.0	151.0	217.0	209.0
387528	ENSDARG00000056653	'fhl1b'	mRNA	0.255888	0.904589	138.0	97.0	125.0	139.0	86.0	110.0	119.0	115.0
553597	ENSDARG00000057075	'lamtor3'	mRNA	0.682529	0.992157	85.0	93.0	97.0	100.0	81.0	102.0	79.0	94.0
541443	ENSDARG00000036056	'vrk3'	mRNA	0.599966	0.992157	117.0	98.0	119.0	113.0	108.0	125.0	126.0	113.0
327572	ENSDARG00000033614	'rasgef1ba'	mRNA	0.694881	0.992157	774.0	1100.0	744.0	800.0	740.0	1041.0	738.0	741.0
554122	ENSDARG00000040290	'pon3.1'	mRNA	0.915289	0.999965	107.62	139.37	123.44	173.14	135.23	138.79	146.87	129.77
393512	ENSDARG00000016977	'snx27b'	mRNA	0.40652	0.977537	461.0	414.0	519.0	472.0	468.0	403.0	398.0	466.0
566699	ENSDARG00000035949	'tmem106bb'	mRNA	0.989452	0.999995	413.0	490.0	432.0	456.0	419.0	451.0	437.0	477.0
405796		'dlg4b'	mRNA	0.0250551	0.383692	528.0	593.0	500.0	534.0	409.0	499.0	476.0	438.0
565367	ENSDARG00000013110	'dmtn'	mRNA	0.352835	0.959838	574.0	596.0	539.0	549.0	523.0	551.0	556.0	498.0
101886621		'LOC101886621'	mRNA	0.245008	0.89472	35.0	36.0	49.0	155.0	19.0	13.0	28.0	85.0
557610	ENSDARG00000022891	'zgc:175214'	mRNA	0.181519	0.829218	1150.0	1055.0	952.0	1151.0	1044.0	1292.0	1101.0	1399.0
794079	ENSDARG00000052480	'pdcd11'	mRNA	0.447693	0.986828	1120.0	1242.0	1032.0	799.0	1187.0	1258.0	1107.0	965.0
100537648	ENSDARG00000089914	'clint1b'	mRNA	0.64754	0.992157	305.0	277.0	267.0	301.0	279.0	313.0	241.0	270.0
100148025	ENSDARG00000076008	'umad1'	mRNA	0.691379	0.992157	184.0	257.0	264.0	325.0	213.0	239.0	242.0	282.0
321676	ENSDARG00000033597	'api5'	mRNA	0.453165	0.987136	1615.0	1335.0	1342.0	1288.0	1850.0	1434.0	1422.0	1270.0
570481	ENSDARG00000076302	'si:ch211-119e14.2'	mRNA	0.0137834	0.278422	547.0	458.0	495.0	518.0	591.0	574.0	597.0	621.0
436987	ENSDARG00000040620	'psmg1'	mRNA	0.494804	0.992157	260.0	270.0	284.0	279.0	286.0	280.0	292.0	288.0
554098	ENSDARG00000057805	'mrpl28'	mRNA	0.707421	0.992157	982.0	895.0	845.0	782.0	1004.0	906.0	910.0	780.0
322241	ENSDARG00000004161	'ik'	mRNA	0.572466	0.992157	1891.0	1705.0	1713.0	1508.0	1785.0	1671.0	1678.0	1386.0
568436	ENSDARG00000100449	'si:busm1-71b9.3'	mRNA	0.967047	0.999995	5.0	9.0	10.0	16.0	0.0	10.0	12.0	17.13
108182798		'LOC108182798'	mRNA	0.55935	0.992157	22.0	22.0	13.0	23.0	30.0	19.0	11.0	34.0
100038765	ENSDARG00000070683	'dkk3b'	mRNA	0.131399	0.76456	78.0	107.0	99.0	114.0	117.0	103.0	156.0	112.0
793349	ENSDARG00000062823	'pi4kab'	mRNA	0.398728	0.973547	277.9	265.76	263.57	307.37	193.99	265.87	222.54	321.2
556338	ENSDARG00000075333	'tbc1d25'	mRNA	0.622926	0.992157	362.0	345.0	366.0	299.0	391.0	334.0	340.0	359.0
100150090	ENSDARG00000069893	'sphk2'	mRNA	0.422283	0.983355	475.0	477.0	543.0	504.0	537.0	490.0	520.0	564.0
794764	ENSDARG00000096908	'si:ch73-185c24.2'	mRNA	0.0405327	0.487747	134.0	249.0	218.0	262.0	87.0	151.0	153.0	196.0
393210	ENSDARG00000021557	'wdr45b'	mRNA	0.888563	0.99689	591.0	626.0	643.0	585.0	633.0	597.0	638.0	550.0
286747	ENSDARG00000019507	'mcm5'	mRNA	0.461666	0.988409	852.0	985.0	985.0	564.0	1161.0	1143.0	1005.0	526.0
406768	ENSDARG00000045199	'zgc:55262'	mRNA	0.332505	0.951786	384.0	488.0	515.0	479.0	373.0	418.0	484.0	427.0
567417	ENSDARG00000014910	'panx1b'	mRNA	0.206109	0.859144	186.0	145.0	168.0	152.0	188.0	182.0	179.0	183.0
368364		'sb:cb649'	mRNA	0.479791	0.992157	306.0	259.0	317.0	326.0	339.0	258.0	298.0	413.0
100151353		'si:ch211-255f4.3'	mRNA	0.840324	0.992157	36.0	30.0	25.0	35.0	29.0	35.0	30.0	27.0
570808	ENSDARG00000103464	'pggt1b'	mRNA	0.504609	0.992157	590.0	624.0	623.0	617.0	614.0	540.0	643.0	544.0
100141355	ENSDARG00000100614	'zgc:171497'	mRNA	0.164158	0.809013	362.0	338.0	392.0	376.09	358.0	421.0	386.0	513.0
654829	ENSDARG00000058421	'lgi1b'	mRNA	0.480859	0.992157	210.0	189.0	140.0	170.0	237.0	195.0	177.0	162.0
799361	ENSDARG00000098771	'cbx8b'	mRNA	0.987587	0.999995	262.0	240.0	200.0	205.0	255.0	239.0	198.0	214.0
326100	ENSDARG00000040607	'rtf2'	mRNA	0.851399	0.993176	662.0	697.0	526.0	656.0	655.0	642.0	611.0	590.0
563650	ENSDARG00000060785	'pcnx4'	mRNA	0.0961368	0.687586	258.0	276.0	243.0	239.0	299.0	303.0	296.0	258.0
58075		'fgd'	mRNA	0.343709	0.956425	186.0	132.0	150.0	186.0	247.0	144.0	160.0	196.0
393426	ENSDARG00000012340	'ptpn11b'	mRNA	0.0915132	0.674338	273.0	262.0	267.0	229.0	207.0	262.0	201.0	209.0
30656	ENSDARG00000015025	'l1camb'	mRNA	0.324191	0.945666	2026.56	1744.62	1817.01	1733.19	1764.39	1936.3	1971.73	2142.48
553472	ENSDARG00000057498	'habp2'	mRNA	0.383166	0.969058	205.0	289.0	251.0	381.0	174.0	255.0	264.0	290.0
557254	ENSDARG00000016080	'nob1'	mRNA	0.741461	0.992157	497.0	653.0	466.0	485.0	511.0	577.0	433.0	506.0
393975	ENSDARG00000035005	'bag2'	mRNA	0.223224	0.872578	308.0	304.0	344.0	249.0	266.0	221.0	321.0	245.0
30686		'myca'	mRNA	0.00656507	0.18101	536.0	599.0	494.0	517.0	640.0	617.0	643.0	760.0
436657	ENSDARG00000028971	'cpsf2'	mRNA	0.196911	0.847708	578.0	508.0	541.0	453.0	661.0	582.0	589.0	490.0
325052	ENSDARG00000040031	'tardbp'	mRNA	0.245868	0.895155	2015.0	1660.0	1682.0	1619.0	2378.0	1866.0	1814.0	1680.0
393880	ENSDARG00000069175	'vps4b'	mRNA	0.420327	0.983224	889.0	1001.0	889.0	985.0	867.0	867.0	892.0	944.0
30082	ENSDARG00000052856	'khdrbs1a'	mRNA	0.42599	0.983355	11775.0	10536.0	8740.0	8625.0	13848.0	11060.0	10121.0	8322.0
101887059	ENSDARG00000077569	'lrrn3a'	mRNA	0.346922	0.95745	349.0	351.0	293.0	318.0	283.0	338.0	305.0	286.0
30203	ENSDARG00000020217	'cpsf4'	mRNA	0.46644	0.989159	275.0	227.0	311.0	284.0	333.0	263.0	323.0	261.0
100330353	ENSDARG00000079438	'pkp3b'	mRNA	0.921579	0.999995	357.0	403.0	375.0	367.0	366.0	371.0	388.0	383.0
100004228	ENSDARG00000100731	'slc27a2b'	mRNA	0.193063	0.843204	201.0	359.0	364.0	416.0	183.0	292.0	316.0	288.0
323818	ENSDARG00000075437	'shc1'	mRNA	0.358635	0.959898	1133.0	961.0	1058.0	1031.0	1383.0	1034.0	1049.0	1050.0
100073341	ENSDARG00000056924	'sap130a'	mRNA	0.150769	0.792086	917.0	772.0	953.0	896.0	982.0	1001.0	995.0	911.0
797331	ENSDARG00000078187	'slc12a5b'	mRNA	0.935891	0.999995	518.0	329.0	900.0	405.0	351.0	674.0	598.0	562.0
792999	ENSDARG00000093702	'si:dkey-126g1.9'	mRNA	0.381639	0.969058	102.0	64.0	47.0	73.0	81.0	56.0	41.0	61.0
171474	ENSDARG00000098359	'il17rd'	mRNA	0.401232	0.974097	421.0	388.0	377.0	429.0	371.0	474.0	452.0	426.0
553652	ENSDARG00000013719	'gtse1'	mRNA	0.667557	0.992157	297.0	249.0	270.0	357.0	333.0	268.0	307.0	315.0
100007333		'si:dkey-285b23.4'	mRNA	0.142863	0.780721	41.59	38.78	45.2	57.68	80.39	64.0	55.23	39.38
100536505		'LOC100536505'	mRNA	0.726557	0.992157	80.0	87.0	105.0	80.0	67.0	100.0	83.0	85.0
325033	ENSDARG00000035970	'ptprn2'	mRNA	0.923327	0.999995	855.0	1155.0	895.0	977.0	746.0	1135.0	996.0	957.0
567234	ENSDARG00000045574	'lrmp'	mRNA	1.0105e-05	0.00129786	286.0	374.0	371.0	287.0	206.0	222.0	229.0	196.0
791222	ENSDARG00000063030	'mesd'	mRNA	0.592324	0.992157	248.0	251.0	261.0	228.0	294.0	210.0	253.0	168.0
336426	ENSDARG00000099624	'chmp1b'	mRNA	0.812495	0.992157	683.0	660.0	626.0	796.0	705.0	651.0	712.0	740.0
100004566	ENSDARG00000041417	'atp6ap1a'	mRNA	0.636805	0.992157	1341.0	1560.0	1513.0	1507.0	1191.0	1616.0	1465.0	1422.0
555578	ENSDARG00000057737	'rxraa'	mRNA	0.713188	0.992157	532.0	641.0	472.0	531.0	507.0	586.0	590.0	554.0
394065	ENSDARG00000009273	'ppm1da'	mRNA	0.884205	0.996752	447.0	398.0	406.0	322.0	469.0	390.0	388.0	345.0
103911819		'LOC103911819'	mRNA	0.94981	0.999995	78.0	63.0	34.0	72.0	48.0	77.0	19.0	97.0
445249	ENSDARG00000023989	'pef1'	mRNA	0.532123	0.992157	306.0	289.0	335.0	387.0	323.0	282.0	297.0	336.0
558635	ENSDARG00000043593	'rapgef1a'	mRNA	0.559795	0.992157	283.0	244.0	314.0	266.0	276.0	273.0	296.0	318.0
799960	ENSDARG00000076991	'dolk'	mRNA	0.691041	0.992157	46.0	31.0	55.0	27.0	40.0	50.0	34.0	48.0
100003330	ENSDARG00000074763	'mrap2a'	mRNA	0.367752	0.964537	70.0	66.0	60.0	76.0	62.0	52.0	57.0	68.0
404273	ENSDARG00000019342	'chrnd'	mRNA	0.778002	0.992157	276.0	234.0	269.0	287.0	263.0	246.0	270.0	260.0
436695	ENSDARG00000015161	'zgc:92664'	mRNA	0.828145	0.992157	165.0	153.0	110.0	147.0	177.0	139.0	144.0	129.0
569741	ENSDARG00000006990	'creld1'	mRNA	0.686752	0.992157	266.0	270.0	329.0	226.0	258.0	255.0	290.0	243.0
566397	ENSDARG00000101776	'syt12'	mRNA	0.301165	0.930173	105.0	125.0	101.0	104.0	80.0	115.0	89.0	98.0
556585	ENSDARG00000090552	'si:dkey-7j14.6'	mRNA	0.21345	0.863361	508.0	574.0	519.0	681.0	605.0	574.0	616.0	798.0
101886726	ENSDARG00000024588	'gpc5b'	mRNA	0.605317	0.992157	151.0	180.0	154.0	152.0	147.0	163.0	179.0	109.0
562569	ENSDARG00000079572	'plcd3b'	mRNA	0.338524	0.953732	276.0	253.0	233.0	320.0	271.0	236.0	239.0	239.0
541376	ENSDARG00000103390	'cacna2d2a'	mRNA	0.781994	0.992157	105.0	84.0	169.0	117.0	105.0	128.0	121.0	141.0
100000044	ENSDARG00000062672	'kcnj19b'	mRNA	0.65208	0.992157	67.0	92.0	110.0	103.0	60.0	104.0	84.0	97.0
100330276	ENSDARG00000092774	'tarsl2'	mRNA	0.851068	0.993176	274.0	283.0	295.0	296.0	265.0	359.0	277.0	265.0
553565	ENSDARG00000056605	'wbp2'	mRNA	0.91584	0.999965	304.0	372.0	390.0	354.0	276.0	402.0	354.0	400.0
335985	ENSDARG00000009724	'rpn2'	mRNA	0.301427	0.930173	2264.0	2226.0	2190.0	2299.0	2344.0	2098.0	2034.0	1981.0
562290	ENSDARG00000027618	'grip2b'	mRNA	0.211515	0.861961	18.0	14.0	30.0	17.0	23.0	30.0	26.0	27.0
100331216		'LOC100331216'	mRNA	0.85303	0.993176	117.0	53.0	109.0	71.0	84.0	88.0	80.0	86.0
450045	ENSDARG00000043417	'eipr1'	mRNA	0.400595	0.973962	360.0	451.0	380.0	356.0	373.0	356.0	397.0	308.0
561336	ENSDARG00000027041	'pcdh17'	mRNA	0.966675	0.999995	2272.0	2643.0	2076.0	2179.0	2346.0	2621.0	2109.0	2102.0
566513	ENSDARG00000020176	'zbtb22a'	mRNA	0.497115	0.992157	361.89	512.77	366.02	461.01	322.11	468.01	375.5	405.03
101884013	ENSDARG00000101694	'znf1184'	mRNA	0.696244	0.992157	75.55	59.88	53.34	48.97	82.55	69.33	54.77	46.79
335127	ENSDARG00000107441	'tanc2b'	mRNA	0.608972	0.992157	2869.0	3590.0	2472.0	3604.0	2351.0	4154.0	2728.0	4213.0
553232	ENSDARG00000077897	'znf296'	mRNA	5.02606e-06	0.000679688	560.0	533.0	520.0	559.0	690.0	699.0	716.0	725.0
101884055		'LOC101884055'	mRNA	0.425077	0.983355	69.06	59.52	32.01	54.17	66.38	55.57	70.51	55.46
30458	ENSDARG00000016526	'gata3'	mRNA	0.410375	0.979009	2559.0	2461.0	2297.0	2524.0	2236.0	2686.0	2583.0	2906.0
405869	ENSDARG00000012591	'pdcd10b'	mRNA	0.351532	0.958936	300.0	324.0	307.0	326.0	275.0	305.0	277.0	311.0
394064	ENSDARG00000037708	'exosc10'	mRNA	0.638183	0.992157	767.0	876.0	689.0	599.0	805.0	877.0	682.0	697.0
100415799	ENSDARG00000101495	'ugt5b2'	mRNA	0.0821699	0.652432	127.86	194.52	198.38	210.71	118.57	160.48	155.33	145.5
368461	ENSDARG00000099840	'lpar1'	mRNA	0.514234	0.992157	134.0	98.0	84.0	114.0	166.0	106.0	92.0	112.0
321807	ENSDARG00000005827	'eif2s1a'	mRNA	0.629892	0.992157	451.0	514.0	437.0	445.0	589.0	476.0	418.0	443.0
572372	ENSDARG00000111977	'gjd1a'	mRNA	0.295884	0.928965	271.0	355.0	265.0	254.0	246.0	282.0	241.0	261.0
286748	ENSDARG00000038489	'b3gnt7'	mRNA	0.488652	0.992157	269.0	386.0	388.0	313.0	227.0	302.0	349.0	359.0
568129	ENSDARG00000078152	'si:dkey-56i24.1'	mRNA	0.441326	0.986447	31.41	36.0	20.32	45.0	39.0	24.0	23.99	24.0
327172	ENSDARG00000092810	'stap2a'	mRNA	0.0126671	0.263339	398.0	354.0	341.0	349.0	459.0	429.0	421.0	409.0
559638	ENSDARG00000076229	'mrtfab'	mRNA	0.121164	0.743038	2987.0	2747.0	3000.0	2639.0	2889.0	3156.0	3249.0	3088.0
431773	ENSDARG00000026198	'enoph1'	mRNA	0.713081	0.992157	395.0	371.0	350.0	393.0	416.0	400.0	368.0	362.0
558422	ENSDARG00000061214	'lpin2'	mRNA	0.0147602	0.289751	1277.0	1513.0	1340.0	1533.0	1044.0	1236.0	1194.0	1249.0
550256	ENSDARG00000056831	'gng2'	mRNA	0.297011	0.92978	739.11	633.1	568.3	626.71	806.91	669.55	658.28	660.49
558404	ENSDARG00000086317	'si:ch211-67e16.4'	mRNA	0.864876	0.99451	594.0	517.0	462.0	483.0	585.0	547.0	452.0	435.0
403086	ENSDARG00000019541	'gpt2l'	mRNA	0.2119	0.861961	1592.92	2963.9	2768.89	3071.59	1343.99	2227.78	2492.79	2408.45
569679	ENSDARG00000045641	'usp3'	mRNA	0.628582	0.992157	111.0	94.0	65.0	85.0	100.0	95.0	89.0	94.0
100007686		'LOC100007686'	mRNA	0.260769	0.908037	51.0	55.0	83.0	62.07	64.0	67.0	74.0	96.0
100333926		'LOC100333926'	mRNA	0.306712	0.93603	19.7	29.47	50.01	21.0	13.95	26.0	36.01	11.44
436854	ENSDARG00000116164	'crygm2d8'	mRNA	0.895172	0.99689	4704.88	3182.01	4279.69	3257.69	4090.01	4163.35	4212.64	3158.11
101882436	ENSDARG00000089444	'omgb'	mRNA	0.795427	0.992157	161.0	213.0	160.0	274.0	196.0	215.0	153.0	275.0
566841	ENSDARG00000104609	'crebbpa'	mRNA	0.93769	0.999995	3691.0	3250.0	3208.0	3297.0	3203.0	3620.0	3169.0	3482.0
570147	ENSDARG00000074581	'add2'	mRNA	0.696865	0.992157	922.0	775.0	858.0	828.0	872.0	860.0	880.0	844.0
405836	ENSDARG00000113250	'zgc:77058'	mRNA	0.880415	0.996368	443.0	392.0	445.0	413.0	375.0	417.0	449.0	429.0
406357	ENSDARG00000103404	'uchl5'	mRNA	0.166845	0.811891	544.0	529.0	546.0	470.0	537.0	462.0	464.0	401.0
565498	ENSDARG00000031775	'ube2s'	mRNA	0.514668	0.992157	495.0	347.0	365.0	432.0	589.0	346.0	410.0	433.0
405861	ENSDARG00000038910	'pccb'	mRNA	0.224202	0.874094	1125.14	1367.0	1268.0	1276.0	1097.0	1159.0	1227.0	1168.0
797201	ENSDARG00000039430	'msl2b'	mRNA	0.996501	0.999995	802.0	766.0	654.0	673.0	809.0	805.0	704.0	571.0
403060	ENSDARG00000058203	'smc1al'	mRNA	0.875037	0.996368	2865.0	2330.0	2466.0	2387.0	3067.0	2355.0	2533.0	2210.0
562963	ENSDARG00000069313	'oxa1l'	mRNA	0.311618	0.938895	960.0	1024.0	872.0	808.0	884.0	922.0	828.0	753.0
368923	ENSDARG00000000730	'slc6a22.1'	mRNA	0.275873	0.920172	135.0	207.0	217.0	247.0	162.0	170.0	174.0	190.0
564384	ENSDARG00000069190	'zgc:172339'	mRNA	0.320391	0.943644	7.0	18.0	14.0	11.0	5.0	11.0	13.0	6.0
561536	ENSDARG00000061373	'znf142'	mRNA	0.72681	0.992157	183.0	134.0	171.0	161.0	169.0	128.0	201.0	178.0
108190699		'LOC108190699'	mRNA	0.0363959	0.462773	9340.93	12963.84	12542.64	16052.55	6663.55	8340.32	8938.31	13042.09
562912	ENSDARG00000035682	'ltbp3'	mRNA	0.824486	0.992157	501.0	521.0	608.0	608.0	524.0	522.0	614.0	534.0
565063	ENSDARG00000015860	'mtmr9'	mRNA	0.66505	0.992157	290.0	256.0	259.0	265.0	264.0	300.0	274.0	266.0
336610	ENSDARG00000032575	'ywhaz'	mRNA	0.585646	0.992157	4625.0	3722.0	3359.0	3499.0	4541.0	3795.0	3707.0	3859.0
393231	ENSDARG00000007764	'klhdc10'	mRNA	0.695854	0.992157	399.0	418.0	383.0	369.0	446.0	390.0	349.0	329.0
798259	ENSDARG00000075923	'txnrd2.2'	mRNA	0.783237	0.992157	166.0	191.0	204.0	204.0	195.0	173.0	194.0	182.0
565195	ENSDARG00000018159	'ano10b'	mRNA	0.256249	0.904631	272.0	213.0	306.0	272.0	343.0	249.0	278.0	337.0
447810	ENSDARG00000034852	'nt5c2l1'	mRNA	0.842258	0.992726	326.0	220.0	232.0	215.0	332.0	223.0	210.0	198.0
30567	ENSDARG00000103379	'pax6a'	mRNA	0.240116	0.890993	2502.0	1882.0	1800.0	1618.0	2508.0	2268.0	2105.0	1906.0
110437812	ENSDARG00000094328	'LOC110437812'	mRNA	0.243778	0.893797	53.0	65.0	32.0	46.0	41.0	43.0	33.0	40.0
557667	ENSDARG00000019426	'trioa'	mRNA	0.446719	0.986828	1208.0	1039.0	1102.0	1133.0	1053.0	1233.0	1205.0	1208.0
567193	ENSDARG00000104016	'si:dkey-151j17.4'	mRNA	0.705738	0.992157	28.0	37.0	54.0	23.0	20.0	46.0	37.0	26.0
393731	ENSDARG00000011272	'uqcc2'	mRNA	0.0760401	0.6306	507.0	498.0	478.0	516.0	418.0	454.0	448.0	460.0
768130	ENSDARG00000070951	'hmga1b'	mRNA	0.00010073	0.00849688	1273.32	1510.06	1613.03	1351.72	960.97	1112.82	1140.63	1065.33
404041	ENSDARG00000009585	'papola'	mRNA	0.228499	0.87849	2609.0	2371.0	2489.0	2520.0	2657.0	2593.0	2645.0	2646.0
406839	ENSDARG00000069326	'mus81'	mRNA	0.960162	0.999995	83.0	66.0	83.0	100.0	98.0	71.0	83.0	77.0
406360	ENSDARG00000070682	'sdf4'	mRNA	0.00115129	0.0548992	699.0	744.0	685.0	717.0	636.0	547.0	557.0	564.0
192339	ENSDARG00000005699	'ddx19'	mRNA	0.441444	0.986447	612.0	512.0	532.0	496.0	620.0	480.0	481.0	408.0
553691	ENSDARG00000015174	'atp6v0a1b'	mRNA	0.187234	0.838468	2478.8	2673.0	2579.0	2459.0	2266.0	2596.0	2363.0	2258.0
406813	ENSDARG00000019293	'tfdp1a'	mRNA	0.709632	0.992157	710.0	607.0	572.0	558.0	691.0	622.0	585.0	456.0
334597	ENSDARG00000102012	'ppp1cbl'	mRNA	0.614654	0.992157	582.0	729.34	699.0	743.0	634.0	745.62	797.0	688.45
566643	ENSDARG00000060788	'lrrc14b'	mRNA	0.46056	0.988409	35.0	21.0	18.0	34.0	23.0	41.0	36.0	28.0
100148360	ENSDARG00000053609	'gatd1'	mRNA	0.758378	0.992157	289.0	317.0	248.0	261.0	274.0	275.0	281.0	254.0
321203	ENSDARG00000033768	'trappc13'	mRNA	0.828968	0.992157	316.0	298.0	326.0	323.0	319.0	308.0	318.0	296.0
402840	ENSDARG00000016968	'tmem214'	mRNA	0.501175	0.992157	1284.0	1280.0	1404.0	1126.0	1282.0	1198.0	1279.0	1093.0
100536317	ENSDARG00000075285	'si:ch73-116o1.2'	mRNA	0.669724	0.992157	31.0	14.0	21.0	35.0	20.0	27.0	32.0	33.0
567110	ENSDARG00000037845	'col9a3'	mRNA	0.33631	0.953032	7639.0	5747.0	5812.0	5054.0	6259.0	5298.0	5983.0	4271.0
323918	ENSDARG00000001890	'stt3b'	mRNA	0.739346	0.992157	1491.0	1556.0	1604.0	1464.0	1540.0	1514.0	1549.0	1395.0
560599	ENSDARG00000099518	'si:ch211-119e14.1'	mRNA	0.422217	0.983355	45.57	32.0	57.0	50.0	52.0	57.0	52.0	49.0
324964	ENSDARG00000091768	'dclre1a'	mRNA	0.54723	0.992157	246.0	198.0	187.0	174.0	224.0	206.0	186.0	125.0
503768	ENSDARG00000105834	'znf971'	mRNA	0.638193	0.992157	56.0	52.0	55.0	48.0	70.0	63.0	41.0	53.0
100008568		'celsr3'	mRNA	0.747875	0.992157	1427.0	1077.0	1145.0	1092.0	1289.0	1276.0	1154.0	1136.0
100149056	ENSDARG00000004627	'panx3'	mRNA	0.163877	0.809013	61.0	67.0	65.0	82.0	47.0	55.0	69.0	52.0
393656	ENSDARG00000035188	'rab14l'	mRNA	0.40059	0.973962	836.0	742.0	696.0	772.0	746.0	723.0	696.0	714.0
561138	ENSDARG00000063229	'xpo1b'	mRNA	0.00030619	0.0208136	1526.0	1460.0	1372.0	1303.0	1971.0	1731.0	1648.0	2019.0
567649		'arhgef10lb'	mRNA	0.464702	0.989134	530.0	442.0	458.0	497.0	470.0	465.0	473.0	416.0
393313	ENSDARG00000045877	'ube2nb'	mRNA	0.790823	0.992157	557.0	619.0	529.0	561.0	600.0	622.0	584.0	499.0
101884543	ENSDARG00000091135	'si:ch211-253p18.5'	mRNA	0.678167	0.992157	26.0	10.0	16.0	19.0	10.0	25.0	21.0	24.0
619195	ENSDARG00000104130	'rbm26'	mRNA	0.994825	0.999995	1311.0	1258.0	1192.0	1046.0	1338.0	1203.0	1183.0	1074.0
571083	ENSDARG00000014239	'esyt1b'	mRNA	0.66763	0.992157	364.0	374.0	304.0	415.0	342.0	394.0	336.0	445.0
110437957	ENSDARG00000112870	'LOC110437957'	mRNA	0.501537	0.992157	87.22	88.51	98.99	100.92	79.69	96.46	72.23	95.27
613246	ENSDARG00000030786	'mpi'	mRNA	0.485443	0.992157	321.0	346.0	340.0	261.0	297.0	313.0	305.0	276.0
327437	ENSDARG00000033707	'jade1'	mRNA	0.581071	0.992157	478.0	534.0	417.0	422.0	525.0	522.0	465.0	424.0
559138	ENSDARG00000010032	'cmtm7'	mRNA	0.559593	0.992157	126.0	110.0	121.0	135.0	115.0	106.0	109.0	130.0
560750	ENSDARG00000061413	'sec23ip'	mRNA	0.90239	0.997877	861.0	704.0	928.0	765.0	813.0	761.0	809.0	899.0
563621	ENSDARG00000099260	'pitpnc1a'	mRNA	0.121473	0.743102	360.0	312.0	378.0	378.0	371.0	375.0	340.0	781.0
101882512	ENSDARG00000099046	'si:ch211-227p7.5'	mRNA	0.510954	0.992157	29.27	27.15	44.45	36.31	26.05	31.7	44.05	15.01
378960	ENSDARG00000036820	'mgll'	mRNA	0.000752035	0.041159	626.0	720.0	760.0	714.0	534.0	538.0	576.0	577.0
574000	ENSDARG00000002988	'tnnt2d'	mRNA	0.0108563	0.240446	2638.0	2467.0	2522.0	2019.0	2182.0	1920.0	1934.0	1366.0
103908925		'LOC103908925'	mRNA	0.789071	0.992157	35.77	27.11	65.79	36.82	30.24	45.12	56.06	42.24
368266	ENSDARG00000040380	'arhgef1a'	mRNA	0.745982	0.992157	270.0	300.0	289.0	265.0	261.0	244.0	283.0	302.0
570215	ENSDARG00000079575	'aff3'	mRNA	0.565444	0.992157	898.0	622.0	608.0	624.0	783.0	576.0	663.0	546.0
568458	ENSDARG00000078309	'fam83b'	mRNA	0.816613	0.992157	137.0	113.0	136.0	113.0	106.0	121.0	141.0	117.0
569963	ENSDARG00000075539	'snphb'	mRNA	0.631364	0.992157	214.0	225.0	304.0	258.0	197.0	314.0	258.0	292.0
436870	ENSDARG00000045945	'syn2a'	mRNA	0.199084	0.848972	1454.0	1670.0	1589.0	1385.0	1364.0	1519.0	1467.0	1195.0
393264	ENSDARG00000013082	'uap1l1'	mRNA	0.605492	0.992157	194.0	213.0	198.0	243.0	217.0	198.0	193.0	199.0
101886393	ENSDARG00000091521	'LOC101886393'	mRNA	0.839453	0.992157	335.0	300.0	307.0	407.0	334.0	292.0	329.0	420.0
100331302	ENSDARG00000114472	'ctxn3'	mRNA	0.902073	0.997839	42.0	42.0	51.0	35.0	45.0	38.0	41.0	49.0
368667	ENSDARG00000007989	'nedd8'	mRNA	0.244313	0.894049	606.0	510.0	505.0	445.0	539.0	468.0	451.0	385.0
558156	ENSDARG00000060374	'ttll11'	mRNA	0.650052	0.992157	86.0	80.0	99.0	109.0	90.0	97.0	114.0	94.0
100536057	ENSDARG00000063180	'dock3'	mRNA	0.805652	0.992157	1431.0	1536.0	1568.0	1536.0	1193.0	1707.0	1395.0	1630.0
445395	ENSDARG00000014685	'esco2'	mRNA	0.269211	0.917558	417.0	333.0	397.0	412.0	510.0	447.0	445.0	339.0
557283	ENSDARG00000071570	'si:dkeyp-87e7.4'	mRNA	0.414314	0.980664	414.0	392.0	354.0	408.0	532.0	409.0	393.0	361.0
335865	ENSDARG00000004754	'hspa4a'	mRNA	0.33767	0.953704	1307.0	1510.0	1590.0	1076.0	1200.0	1342.0	1374.0	1065.0
100535855	ENSDARG00000036999	'si:dkey-32e23.6'	mRNA	0.970108	0.999995	131.0	110.0	165.0	135.0	128.0	128.0	139.0	147.0
30123	ENSDARG00000071208	'wnt4a'	mRNA	0.0385923	0.474513	124.0	98.0	112.0	92.0	82.0	89.0	91.0	61.0
564295	ENSDARG00000030173	'traf2a'	mRNA	0.0688065	0.607458	326.0	269.0	279.0	295.0	342.0	319.0	346.0	336.0
550499	ENSDARG00000054696	'psmb4'	mRNA	0.141556	0.779731	1486.0	1479.0	1413.0	1414.0	1378.0	1346.0	1412.0	1199.0
567293	ENSDARG00000061970	'lingo3a'	mRNA	0.277467	0.920172	271.0	328.0	290.0	309.0	299.0	336.0	327.0	340.0
393632	ENSDARG00000025948	'mlh1'	mRNA	0.0397305	0.481952	75.0	109.0	122.0	121.0	136.0	135.0	164.0	125.0
572154	ENSDARG00000114508	'tmem101'	mRNA	0.559517	0.992157	155.0	156.0	187.0	153.0	228.0	145.0	172.0	153.0
407612	ENSDARG00000045075	'tmem106a'	mRNA	0.358227	0.959898	219.0	314.0	297.0	359.0	234.0	239.0	284.0	303.0
767752	ENSDARG00000099692	'ccnyl1'	mRNA	0.870874	0.996368	585.0	530.0	437.0	490.0	553.0	477.0	522.0	457.0
327574	ENSDARG00000004306	'klhl18'	mRNA	0.388875	0.969555	141.0	144.0	126.0	129.0	139.0	134.0	114.0	104.0
394188	ENSDARG00000010316	'qars'	mRNA	0.878028	0.996368	458.0	390.0	504.0	367.0	494.0	371.0	475.0	347.0
445038	ENSDARG00000029533	'rpl18'	mRNA	0.622125	0.992157	9049.0	11178.0	8812.0	10266.0	10616.0	10115.0	10057.0	9723.0
407672	ENSDARG00000101866	'asic1b'	mRNA	0.145111	0.784911	375.0	440.0	395.0	352.0	299.0	405.0	333.0	329.0
445321	ENSDARG00000059234	'mrps27'	mRNA	0.366632	0.964267	264.0	314.0	284.0	261.0	263.0	286.0	274.0	207.0
550403	ENSDARG00000015537	'gad2'	mRNA	0.002946	0.105081	2059.96	2433.35	2345.87	2676.74	1607.0	1941.75	1643.88	2086.12
571641	ENSDARG00000089212	'htr3a'	mRNA	0.334473	0.953032	69.0	98.53	54.0	81.0	58.44	65.0	60.44	75.0
566671	ENSDARG00000011515	'orai1a'	mRNA	0.201705	0.852551	81.0	119.0	96.0	147.0	75.0	98.0	93.0	98.0
553686	ENSDARG00000098103	'tefb'	mRNA	0.91086	0.999483	1146.0	1391.0	866.0	756.0	1054.0	1300.0	1003.0	856.0
406786	ENSDARG00000023878	'stk24b'	mRNA	0.822225	0.992157	881.0	932.0	799.0	870.0	880.0	855.0	905.0	878.0
565338	ENSDARG00000093182	'eif2ak1'	mRNA	0.523805	0.992157	288.0	236.0	297.0	220.0	279.0	221.0	250.0	222.0
559659	ENSDARG00000078113	'atp5mea'	mRNA	0.207442	0.860371	822.0	881.0	959.0	932.0	795.0	892.0	818.0	806.0
492622	ENSDARG00000058394	'abhd10b'	mRNA	0.611165	0.992157	267.0	340.0	305.0	278.0	276.0	323.0	301.0	342.0
100317105	ENSDARG00000069998	'si:ch211-145b13.6'	mRNA	0.544711	0.992157	61.0	20.0	37.0	42.0	54.0	46.0	45.0	38.0
567822		'si:ch211-14a17.10'	mRNA	0.651669	0.992157	6.0	20.73	21.49	6.56	6.0	10.0	10.0	18.0
567592	ENSDARG00000059811	'smpd5'	mRNA	0.36764	0.964537	275.0	290.0	244.0	292.0	249.0	265.0	240.0	266.0
492799	ENSDARG00000035781	'ctdnep1b'	mRNA	0.975421	0.999995	165.0	135.0	187.0	164.0	196.0	150.0	138.0	163.0
100537296	ENSDARG00000054170	'ltb4r2b'	mRNA	0.212433	0.862521	28.0	32.0	22.0	25.0	26.0	24.0	26.0	77.0
393139	ENSDARG00000038432	'actr10'	mRNA	0.251111	0.901398	1215.0	1189.0	1092.0	1128.0	1147.0	1111.0	1075.0	985.0
553712	ENSDARG00000058966	'zgc:112332'	mRNA	0.29144	0.927117	348.0	363.0	331.0	411.0	359.0	415.0	346.0	497.0
324098	ENSDARG00000019098	'cd82a'	mRNA	0.872201	0.996368	1245.45	963.43	884.78	1241.21	1370.73	928.94	929.32	1013.3
386772	ENSDARG00000003398	'rbpja'	mRNA	0.580334	0.992157	388.0	368.0	326.0	363.0	472.0	385.0	307.0	361.0
568087	ENSDARG00000074759	'ccar1'	mRNA	0.605176	0.992157	1137.0	974.0	995.0	960.0	1030.0	963.0	947.0	984.0
108190121		'LOC108190121'	mRNA	0.689365	0.992157	77.6	50.45	52.09	45.32	65.48	77.82	31.01	70.12
30164	ENSDARG00000036194	'pitx2'	mRNA	0.417933	0.981633	690.0	576.0	513.0	553.0	692.0	506.0	487.0	440.0
404627	ENSDARG00000026473	'six1b'	mRNA	0.214748	0.864745	604.0	477.0	518.0	525.0	617.0	565.0	641.0	519.0
503521	ENSDARG00000008127	'pcdh15b'	mRNA	0.0827506	0.652842	361.0	395.0	341.0	369.0	292.0	357.0	335.0	291.0
415108	ENSDARG00000058551	'popdc3'	mRNA	0.819998	0.992157	121.14	106.87	127.76	141.45	143.69	97.75	139.9	129.57
568244	ENSDARG00000069157	'tmem135'	mRNA	0.423396	0.983355	282.0	378.0	345.0	345.0	323.0	332.0	301.0	302.0
450072	ENSDARG00000103093	'alg14'	mRNA	0.673604	0.992157	49.0	44.0	30.0	32.0	34.0	47.0	26.0	35.0
325284	ENSDARG00000098627	'gspt1l'	mRNA	0.673159	0.992157	4193.0	4505.0	4095.0	3484.0	4234.0	3918.0	3980.0	3641.0
562009	ENSDARG00000069476	'spint2'	mRNA	0.976392	0.999995	1081.0	1346.0	1241.0	1511.0	1062.0	1293.0	1253.0	1569.0
564283		'srsf10a'	mRNA	0.525544	0.992157	518.0	546.0	505.0	484.0	546.0	476.0	474.0	464.0
402856	ENSDARG00000024416	'twistnb'	mRNA	0.888099	0.99689	274.0	307.0	194.0	161.0	257.0	268.0	208.0	181.0
327321	ENSDARG00000002552	'mapkapk2a'	mRNA	0.649016	0.992157	738.0	699.0	709.0	803.0	824.0	641.0	643.0	725.0
571189	ENSDARG00000070078	'abcb11b'	mRNA	0.0772305	0.635114	104.0	297.0	235.0	259.0	97.0	192.0	165.0	163.0
327069	ENSDARG00000018618	'cpsf6'	mRNA	0.752669	0.992157	1908.0	1683.0	1556.0	1519.0	1930.0	1615.0	1665.0	1599.0
541317	ENSDARG00000037309	'gatb'	mRNA	0.774585	0.992157	114.0	130.0	130.0	117.0	122.0	131.0	125.0	126.0
324188	ENSDARG00000077121	'cyp26b1'	mRNA	0.49276	0.992157	405.0	426.0	487.0	452.0	415.0	412.0	456.0	396.0
110440055	ENSDARG00000090988	'LOC110440055'	mRNA	0.854249	0.993176	83.0	106.0	96.0	115.0	110.0	102.0	105.0	91.0
550430	ENSDARG00000006889	'mpped2a'	mRNA	0.992612	0.999995	392.0	311.0	282.0	295.0	325.0	328.0	332.0	291.0
564377	ENSDARG00000101521	'si:ch1073-205c8.3'	mRNA	0.98033	0.999995	1860.0	1867.0	1843.0	1772.0	1863.0	1766.0	1901.0	1785.0
503747	ENSDARG00000056464	'fitm1'	mRNA	0.712565	0.992157	199.0	125.0	176.0	172.0	216.0	138.0	198.0	154.0
436704	ENSDARG00000038859	'rgs20'	mRNA	0.028756	0.408092	263.0	306.0	228.0	215.0	183.0	242.0	190.0	174.0
570584	ENSDARG00000031136	'moxd1'	mRNA	0.180415	0.828072	149.0	125.0	157.0	131.0	143.0	114.0	171.0	290.0
565579	ENSDARG00000034753	'tspan3a'	mRNA	0.332378	0.951636	953.0	1040.0	992.0	1090.0	954.0	1117.0	1113.0	1162.0
562048	ENSDARG00000039987	'hivep2a'	mRNA	0.00803918	0.200854	2185.0	2004.0	1798.0	1891.0	1609.0	1806.0	1530.0	1642.0
393745	ENSDARG00000104659	'wars'	mRNA	0.661668	0.992157	150.02	188.63	177.96	140.57	150.84	139.54	196.18	135.48
572183	ENSDARG00000105159	'phka1a'	mRNA	0.320364	0.943644	431.0	452.0	505.0	462.0	425.0	439.0	445.0	417.0
100001127	ENSDARG00000059459	'si:ch211-283h6.4'	mRNA	0.615801	0.992157	69.0	62.0	59.0	53.0	74.0	47.0	52.0	51.0
557614	ENSDARG00000055078	'chac2'	mRNA	0.286563	0.923191	80.0	131.0	105.0	155.0	79.0	100.0	124.0	92.0
556277	ENSDARG00000015199	'cblb'	mRNA	0.978389	0.999995	831.0	849.0	695.0	677.0	783.0	802.0	706.0	746.0
567670		'LOC567670'	mRNA	0.121173	0.743038	1022.0	989.73	1175.61	1003.44	924.0	1031.62	951.0	850.02
554488	ENSDARG00000035630	'ypel1'	mRNA	0.40628	0.977423	705.0	744.0	825.0	997.0	652.0	953.0	913.0	1093.0
550397	ENSDARG00000024299	'c1qtnf4'	mRNA	0.38134	0.969058	440.0	614.0	528.0	543.0	407.0	546.0	478.0	515.0
568313	ENSDARG00000097934	'si:dkey-221l4.10'	mRNA	0.113845	0.728421	129.0	138.0	133.0	149.0	90.0	137.0	99.0	125.0
100319820	ENSDARG00000040027	'osbpl10b'	mRNA	0.286706	0.923378	262.0	291.0	241.0	218.0	249.0	220.0	239.0	206.0
794589	ENSDARG00000069261	'metap2a'	mRNA	0.267405	0.915186	99.89	90.0	105.9	78.9	84.92	80.71	85.47	75.0
406252	ENSDARG00000045200	'dusp19b'	mRNA	0.965752	0.999995	49.0	67.0	45.0	56.0	47.0	53.0	65.0	50.0
561662	ENSDARG00000044225	'si:dkey-27b3.2'	mRNA	0.39809	0.973484	850.0	831.0	764.0	813.0	865.0	795.0	715.0	688.0
794165	ENSDARG00000006636	'slitrk2'	mRNA	0.932541	0.999995	358.0	361.0	397.0	394.0	313.0	390.0	435.0	380.0
393813	ENSDARG00000103854	'pdlim7'	mRNA	0.643433	0.992157	243.0	190.0	240.0	211.0	272.0	222.0	248.0	186.0
393255	ENSDARG00000026149	'slc46a1'	mRNA	0.573841	0.992157	53.0	49.0	55.0	47.0	49.0	58.0	62.0	52.0
103908668		'LOC103908668'	mRNA	0.493894	0.992157	418.0	513.0	519.0	529.0	391.0	494.0	505.0	468.0
100007732	ENSDARG00000074191	'zgc:172253'	mRNA	0.499031	0.992157	33.42	160.55	94.83	60.44	49.16	101.68	73.64	63.67
100038778	ENSDARG00000100782	'zgc:163025'	mRNA	0.981511	0.999995	65.0	84.0	108.0	98.0	64.0	71.0	94.0	126.0
322670	ENSDARG00000007294	'aco2'	mRNA	0.0146769	0.28915	8807.0	9263.0	9564.0	8758.0	8095.0	7911.0	8608.0	7715.0
561765	ENSDARG00000056374	'noxo1b'	mRNA	0.0947763	0.68429	17.0	17.0	23.0	22.0	39.0	23.0	26.0	27.0
406452	ENSDARG00000075014	'sqstm1'	mRNA	0.482466	0.992157	941.0	1075.0	914.0	1352.0	934.0	1016.0	1040.0	1741.0
796547	ENSDARG00000074166	'birc6'	mRNA	0.26315	0.910909	3945.0	3679.0	4059.0	3946.0	3451.0	3935.0	3580.0	3717.0
100331456		'arhgef25a'	mRNA	0.930681	0.999995	577.0	554.0	547.0	589.0	567.0	578.0	529.0	575.0
335623	ENSDARG00000032836	'pvalb5'	mRNA	0.111139	0.721332	291.0	338.0	295.0	346.0	244.0	294.0	300.0	267.0
402952	ENSDARG00000044545	'zgc:77262'	mRNA	0.344331	0.956915	2359.0	1774.0	1729.0	1763.0	2484.0	2111.0	1920.0	1830.0
558885	ENSDARG00000063051	'bap1'	mRNA	0.47424	0.991015	619.0	506.0	549.0	535.0	587.0	532.0	525.0	431.0
321587	ENSDARG00000012378	'naa35'	mRNA	0.226099	0.875321	906.0	936.0	783.0	806.0	834.0	793.0	830.0	672.0
100318355	ENSDARG00000062531	'mapk8ip3'	mRNA	0.337042	0.953032	1553.0	1599.0	1457.0	1633.0	1334.0	1663.0	1419.0	1431.0
559839	ENSDARG00000053547	'jakmip2'	mRNA	0.444433	0.986828	696.0	675.0	567.0	613.0	613.0	619.0	624.0	557.0
493614	ENSDARG00000043631	'bcas2'	mRNA	0.755535	0.992157	315.0	375.0	307.0	251.0	370.0	280.0	286.0	266.0
336257	ENSDARG00000004580	'nmnat2'	mRNA	0.447047	0.986828	517.0	513.0	434.0	468.0	513.0	471.0	433.0	395.0
677747	ENSDARG00000010764	'flj13639'	mRNA	0.0365826	0.463396	23.0	73.0	79.0	99.0	21.0	40.0	40.0	50.0
100333826		'LOC100333826'	mRNA	0.549546	0.992157	55.0	57.0	54.0	65.0	72.0	67.0	58.0	54.0
321155	ENSDARG00000101613	'si:dkey-238i5.2'	mRNA	0.42256	0.983355	346.0	249.0	244.0	228.0	352.0	192.0	214.0	178.0
445156	ENSDARG00000022970	'tm9sf1'	mRNA	0.870237	0.996368	276.0	278.0	355.0	294.0	363.0	252.0	333.0	274.0
559644	ENSDARG00000087835	'si:ch211-113p18.3'	mRNA	0.480299	0.992157	55.0	54.0	79.0	64.0	79.0	53.0	81.0	68.0
570547	ENSDARG00000001686	'uckl1a'	mRNA	0.00329182	0.112481	32.0	56.0	29.0	51.0	19.0	27.0	18.0	22.0
405851	ENSDARG00000024933	'spast'	mRNA	0.433764	0.983432	283.0	304.0	315.0	297.0	301.0	318.0	336.0	311.0
796115	ENSDARG00000029296	'nexmifb'	mRNA	0.755646	0.992157	721.0	634.0	619.0	618.0	680.0	744.0	576.0	649.0
406624	ENSDARG00000037176	'ggh'	mRNA	0.216078	0.865666	74.0	88.0	92.0	92.0	59.0	62.0	93.0	75.0
393527	ENSDARG00000035054	'pdcd10a'	mRNA	0.0630699	0.587894	776.0	863.0	762.0	694.0	733.0	692.0	678.0	582.0
334144	ENSDARG00000042989	'si:dkeyp-84f3.5'	mRNA	0.313585	0.939948	335.0	308.0	269.0	357.0	393.0	334.0	302.0	366.0
327429	ENSDARG00000021584	'cntn5'	mRNA	0.437273	0.984927	326.0	339.0	323.0	309.0	294.0	371.0	358.0	353.0
494163	ENSDARG00000021509	'tab2'	mRNA	0.829362	0.992157	1171.0	1252.0	1166.0	1191.0	1146.0	1205.0	1166.0	1309.0
100006401	ENSDARG00000110365	'LOC100006401'	mRNA	0.111375	0.722082	0.0	0.0	0.0	0.0	0.0	0.0	5.77	4.45
415107	ENSDARG00000058548	'bves'	mRNA	0.718322	0.992157	641.0	468.0	480.0	505.0	628.0	446.0	481.0	454.0
100148665	ENSDARG00000094522	'si:ch211-14c7.2'	mRNA	0.361703	0.96152	521.0	488.0	385.0	419.0	392.0	471.0	427.0	374.0
336461	ENSDARG00000098443	'zfand6'	mRNA	0.211301	0.861961	367.0	264.0	249.0	321.0	274.0	263.0	260.0	257.0
100126012	ENSDARG00000031637	'pan3'	mRNA	0.170294	0.815329	716.0	781.0	711.0	720.0	756.0	797.0	841.0	767.0
100004850	ENSDARG00000078222	'aatka'	mRNA	0.669401	0.992157	498.0	502.0	546.0	443.0	483.0	545.0	498.0	520.0
557194	ENSDARG00000007490	'adrb1'	mRNA	0.616731	0.992157	21.0	33.0	36.0	26.0	26.0	30.0	33.0	14.0
571772	ENSDARG00000059116	'heatr5b'	mRNA	0.0747412	0.626206	628.0	667.0	654.0	608.0	562.0	567.0	582.0	586.0
368215	ENSDARG00000077383	'anxa11a'	mRNA	0.891242	0.99689	2422.0	2609.0	2476.0	2661.0	2539.0	2441.0	2552.0	2542.0
404233	ENSDARG00000098368	'aplp1'	mRNA	0.174869	0.820992	5823.0	6392.0	5480.0	5393.0	5222.0	5901.0	5144.0	4884.0
100001648	ENSDARG00000069314	'tmem199'	mRNA	0.934036	0.999995	93.0	73.0	75.0	92.0	108.0	61.0	94.0	65.0
790908	ENSDARG00000088823	'crygm2d3'	mRNA	0.812732	0.992157	3076.73	2526.1	2694.57	2006.44	2595.89	2895.44	2883.24	2163.28
445227	ENSDARG00000036811	'ifrd2'	mRNA	0.624781	0.992157	667.0	634.0	601.0	513.0	726.0	669.0	597.0	528.0
554960	ENSDARG00000003087	'ubxn6'	mRNA	0.49257	0.992157	372.0	436.0	399.0	457.0	361.0	393.0	426.0	393.0
100148864	ENSDARG00000074812	'fhdc1'	mRNA	0.640741	0.992157	174.0	173.0	159.0	158.0	185.0	219.0	133.0	163.0
378718	ENSDARG00000014858	'drd2l'	mRNA	0.412673	0.979925	82.33	63.32	70.87	86.38	89.42	102.75	65.31	82.91
100150696	ENSDARG00000105127	'si:ch211-155e24.3'	mRNA	0.139844	0.778147	446.0	377.0	385.0	349.0	483.0	417.0	459.0	397.0
402867	ENSDARG00000069292	'acot16'	mRNA	0.0120882	0.25471	97.7	208.0	170.0	170.08	90.43	139.89	88.41	101.38
619252	ENSDARG00000059175	'cep19'	mRNA	0.24299	0.892709	44.0	44.0	51.0	45.0	50.0	49.0	60.0	60.0
436978		'tmc6b'	mRNA	0.857493	0.993187	124.0	130.0	141.0	173.0	121.0	134.0	158.0	142.0
570716	ENSDARG00000052330	'slc4a2b'	mRNA	0.924802	0.999995	332.0	357.0	408.0	328.0	305.0	346.0	375.0	383.0
406341	ENSDARG00000054272	'caprin1b'	mRNA	0.321464	0.944268	5829.0	5959.0	4994.0	5381.0	5730.0	5891.0	5822.0	5895.0
474349	ENSDARG00000003169	'magi1b'	mRNA	0.75482	0.992157	3661.0	3426.0	3339.0	3134.0	3034.0	3435.0	3492.0	3320.0
559410	ENSDARG00000073696	'frmd8'	mRNA	0.685045	0.992157	618.0	564.0	626.0	636.0	682.0	541.0	560.0	580.0
790943	ENSDARG00000003998	'phyhipla'	mRNA	0.793336	0.992157	363.0	323.0	448.0	342.0	340.0	362.0	385.0	351.0
571393	ENSDARG00000078241	'map7a'	mRNA	0.104262	0.704426	60.0	82.0	50.0	43.0	33.0	51.0	48.0	41.0
81590		'cldn1'	mRNA	0.00248783	0.0924399	570.0	593.0	500.0	572.0	683.0	670.0	656.0	718.0
445087	ENSDARG00000021589	'tmem60'	mRNA	0.626849	0.992157	78.0	110.0	86.0	81.0	91.0	119.0	92.0	77.0
563725	ENSDARG00000086056	'plekhg6'	mRNA	0.549581	0.992157	192.16	150.49	162.54	137.91	160.25	180.74	139.87	115.2
259190	ENSDARG00000037846	'hm13'	mRNA	0.395652	0.971775	1044.0	1099.0	1106.0	1048.0	1152.0	984.0	993.0	929.0
562064	ENSDARG00000011065	'camk2b1'	mRNA	0.889504	0.99689	2149.0	2338.0	2492.0	2523.0	1955.0	2428.0	2523.0	2471.0
100151486		'LOC100151486'	mRNA	0.01475	0.289751	79.0	63.0	58.0	69.0	81.0	82.0	105.0	109.0
100150991	ENSDARG00000092677	'coa6'	mRNA	0.538881	0.992157	159.0	224.0	230.0	242.0	170.0	223.0	216.0	185.0
326884	ENSDARG00000027099	'psmc4'	mRNA	0.233547	0.883981	1416.0	1402.0	1446.0	1321.0	1439.0	1297.0	1254.0	1198.0
335836	ENSDARG00000102453	'slc1a2b'	mRNA	0.44463	0.986828	19363.0	19701.0	19274.0	16775.0	15669.0	20548.0	19015.0	15323.0
565372	ENSDARG00000061216	'hexdc'	mRNA	0.559588	0.992157	40.0	67.0	59.0	74.0	52.0	51.0	65.0	49.0
492522	ENSDARG00000045978	'chchd6b'	mRNA	0.518934	0.992157	323.0	291.0	259.0	300.0	277.0	284.0	314.0	228.0
322645	ENSDARG00000092112	'tomm40'	mRNA	0.120038	0.741442	968.0	1183.0	1036.0	917.0	992.0	923.0	912.0	806.0
195824	ENSDARG00000037153	'atp6ap1b'	mRNA	0.421293	0.983355	512.0	645.0	624.0	717.0	619.0	513.0	599.0	586.0
436840	ENSDARG00000056367	'mpv17l2'	mRNA	0.141941	0.779731	100.0	108.0	89.0	82.0	86.0	89.0	69.0	69.0
568509	ENSDARG00000104470	'syngr2b'	mRNA	0.0109799	0.242554	1047.0	999.0	958.0	878.0	783.0	754.0	897.0	815.0
561841	ENSDARG00000089967	'si:ch211-59o9.10'	mRNA	0.403834	0.976095	318.0	279.0	244.0	255.0	362.0	314.0	255.0	264.0
557258	ENSDARG00000022841	'ptk2ba'	mRNA	0.666134	0.992157	23.0	15.0	17.0	20.0	23.0	13.0	17.0	14.0
565648	ENSDARG00000077614	'si:ch211-206k20.5'	mRNA	0.209458	0.861865	156.0	186.0	168.0	158.0	162.0	149.0	141.0	139.0
555617	ENSDARG00000092730	'enam'	mRNA	0.00084388	0.0442641	424.0	538.0	626.0	708.0	272.0	234.0	505.0	296.0
100884140		'dsg2l'	mRNA	0.0926351	0.677598	121.0	217.0	195.0	188.0	113.0	136.0	158.0	158.0
326058	ENSDARG00000016611	'scrn3'	mRNA	0.84365	0.993096	104.0	132.0	115.0	126.0	86.0	141.0	126.0	111.0
406729	ENSDARG00000056078	'rftn2'	mRNA	0.0994415	0.694813	312.0	264.0	336.0	322.0	353.0	345.0	367.0	341.0
100321249	ENSDARG00000017365	'slc23a2'	mRNA	0.822754	0.992157	78.0	68.0	85.0	96.0	66.0	81.0	82.0	108.0
100002762	ENSDARG00000098057	'dscaml1'	mRNA	0.540901	0.992157	2061.0	1673.0	1905.0	1615.0	1595.0	2189.0	1962.0	1892.0
101882236	ENSDARG00000089458	'rp1l1a'	mRNA	3.50313e-06	0.000491959	277.0	326.0	314.0	327.0	224.0	216.0	190.0	156.0
246226	ENSDARG00000052148	'ptgs1'	mRNA	0.325216	0.946334	184.0	242.0	234.0	203.0	217.0	209.0	254.0	275.0
100037383	ENSDARG00000053262	'atp1b4'	mRNA	0.525941	0.992157	1712.0	1674.0	1478.0	1637.0	1663.0	1579.0	1435.0	1559.0
394026	ENSDARG00000101701	'bmp5'	mRNA	0.103285	0.702458	208.0	224.0	197.0	218.0	202.0	154.0	201.0	163.0
387600	ENSDARG00000007092	'xab2'	mRNA	0.526304	0.992157	485.0	517.0	415.0	437.0	505.0	499.0	476.0	457.0
30080	ENSDARG00000003732	'mitfa'	mRNA	0.842139	0.992723	92.0	36.0	37.0	37.0	74.0	52.0	32.0	33.0
552967	ENSDARG00000055086	'ggnbp2'	mRNA	0.707879	0.992157	613.0	537.0	586.0	577.0	558.0	621.0	623.0	563.0
100144566	ENSDARG00000074905	'camk1da'	mRNA	0.00264116	0.0966311	325.0	267.0	380.0	254.0	175.0	226.0	203.0	245.0
406586	ENSDARG00000016156	'fam53b'	mRNA	0.190648	0.84038	890.0	758.0	717.0	760.0	801.0	659.0	710.0	640.0
494134	ENSDARG00000032056	'arl6'	mRNA	0.900023	0.997298	211.0	199.0	177.0	204.0	219.0	175.0	178.0	207.0
246225	ENSDARG00000040253	'onecutl'	mRNA	0.289267	0.925305	440.0	381.0	437.0	396.0	444.0	451.0	444.0	435.0
767657	ENSDARG00000071004	'abhd12'	mRNA	0.969625	0.999995	202.0	232.0	232.0	187.0	183.0	217.0	206.0	241.0
436602	ENSDARG00000029215	'ube2z'	mRNA	0.963099	0.999995	636.0	729.0	691.0	746.0	700.0	671.0	727.0	705.0
566488	ENSDARG00000061066	'c2cd2l'	mRNA	0.551839	0.992157	501.0	550.0	553.0	501.0	422.0	519.0	565.0	496.0
777738	ENSDARG00000031836	'vps37c'	mRNA	0.667311	0.992157	666.0	602.0	646.0	663.0	625.0	579.0	681.0	778.0
335257	ENSDARG00000017312	'lmbrd2b'	mRNA	0.239338	0.890993	655.0	593.0	617.0	585.0	689.0	611.0	650.0	690.0
568715	ENSDARG00000079095	'rin1a'	mRNA	0.951473	0.999995	53.0	75.0	81.0	69.0	71.0	63.0	86.0	60.0
100150048	ENSDARG00000045383	'gpr22b'	mRNA	0.210886	0.861961	84.0	129.0	83.0	93.0	69.0	95.0	85.0	75.0
790941		'dele1'	mRNA	0.120747	0.742814	250.0	290.0	282.0	288.0	228.0	231.0	262.0	253.0
336105	ENSDARG00000003531	'tcea1'	mRNA	0.449752	0.986828	772.0	706.0	751.0	747.0	917.0	801.0	701.0	727.0
555951	ENSDARG00000029556	'kansl3'	mRNA	0.820182	0.992157	1112.0	1120.0	1049.0	1019.0	1120.0	1102.0	1115.0	1006.0
431726	ENSDARG00000054122	'tmem30b'	mRNA	0.25295	0.902072	223.0	284.0	294.0	333.0	239.0	248.0	258.0	263.0
368256	ENSDARG00000034907	'paqr7b'	mRNA	0.404641	0.976233	882.0	828.0	802.0	631.0	842.0	775.0	674.0	593.0
100002125	ENSDARG00000074509	'tacr2'	mRNA	0.341969	0.955979	14.0	19.0	19.0	19.0	10.0	19.0	13.0	13.0
562849	ENSDARG00000021193	'coro1cb'	mRNA	0.419218	0.982325	1787.0	1453.0	1512.0	1600.0	1707.0	1434.0	1469.0	1351.0
100136866	ENSDARG00000053456	'zgc:172295'	mRNA	0.0663772	0.597371	552.0	697.0	635.0	675.0	531.0	624.0	482.0	549.0
553411	ENSDARG00000103490	'dpysl4'	mRNA	0.873844	0.996368	865.0	560.0	658.0	587.0	804.0	700.0	637.0	573.0
393816	ENSDARG00000014430	'rabgef1'	mRNA	0.550376	0.992157	721.0	705.0	683.0	714.0	693.0	712.0	649.0	669.0
692318	ENSDARG00000045944	'slc6a1a'	mRNA	0.0896963	0.670961	2041.0	1752.0	2046.0	1582.0	1642.0	2383.0	2199.0	2778.0
394000	ENSDARG00000013561	'pgm1'	mRNA	0.0897033	0.670961	2633.0	3464.0	3008.0	2918.0	2594.0	2837.0	2816.0	2261.0
100000073	ENSDARG00000090387	'onecut2'	mRNA	0.925975	0.999995	159.0	87.0	150.0	96.0	111.0	117.0	103.0	167.0
550367	ENSDARG00000014963	'triap1'	mRNA	0.888692	0.99689	44.0	34.0	34.0	43.0	48.0	53.0	32.0	17.0
798445		'LOC798445'	mRNA	0.90696	0.998917	134.92	149.33	173.45	145.51	128.74	149.72	157.4	173.79
100538279		'LOC100538279'	mRNA	0.992394	0.999995	829.71	814.64	687.63	744.1	800.91	834.7	772.36	664.52
171481	ENSDARG00000038439	'fabp10a'	mRNA	0.535019	0.992157	833.0	3733.0	2740.0	3534.0	761.0	2396.0	2797.0	2479.0
552980	ENSDARG00000044968	'vcla'	mRNA	0.356779	0.959838	951.0	807.0	786.0	772.0	865.0	764.0	785.0	657.0
406361	ENSDARG00000099177	'dok1b'	mRNA	0.242041	0.892041	64.0	75.0	77.0	67.0	59.0	65.0	66.0	51.0
406516	ENSDARG00000070475	'khdrbs1b'	mRNA	0.594901	0.992157	5885.0	5278.0	4617.0	4200.0	6108.0	5326.0	4937.0	4565.0
100536073	ENSDARG00000069339	'tbc1d24'	mRNA	0.0524965	0.550196	887.0	749.0	774.0	849.0	769.0	720.0	676.0	682.0
555592	ENSDARG00000057477	'lrrc28'	mRNA	0.302304	0.931393	109.0	103.0	108.0	98.0	103.0	126.0	124.0	113.0
561298	ENSDARG00000111326	'cdhr5-rs'	mRNA	0.00479986	0.148164	55.0	116.0	73.0	49.0	28.0	52.0	45.0	27.0
406372	ENSDARG00000016903	'wdr5'	mRNA	0.607475	0.992157	1004.0	844.0	806.0	810.0	1144.0	878.0	855.0	761.0
334362	ENSDARG00000059711	'nol6'	mRNA	0.534962	0.992157	847.0	820.0	704.0	499.0	905.0	906.0	655.0	640.0
353363	ENSDARG00000013335	'anxa6'	mRNA	0.957164	0.999995	963.0	889.0	877.0	786.0	962.0	793.0	962.0	775.0
100333578	ENSDARG00000059090	'sstr2a'	mRNA	0.86518	0.994613	93.0	92.0	96.0	61.0	70.0	88.0	96.0	79.0
503773	ENSDARG00000019195	'vps9d1'	mRNA	0.808892	0.992157	253.0	361.0	331.0	290.0	296.0	333.0	314.0	317.0
554985	ENSDARG00000056122	'gdi1'	mRNA	0.372884	0.966895	3159.0	2610.0	2758.0	2562.0	2991.0	2576.0	2505.0	2232.0
555525	ENSDARG00000063062	'ubn2a'	mRNA	0.0614067	0.580025	780.0	651.0	726.0	673.0	731.0	824.0	802.0	892.0
793418	ENSDARG00000090980	'apof'	mRNA	0.0301361	0.419068	390.76	383.97	344.96	521.9	344.0	306.65	300.11	347.16
100333673	ENSDARG00000088227	'tmem163b'	mRNA	0.0365255	0.463303	139.0	149.0	161.0	147.0	119.0	120.0	137.0	103.0
393215	ENSDARG00000042147	'rbbp5'	mRNA	0.884736	0.996752	672.0	632.0	562.0	562.0	696.0	654.0	639.0	469.0
559358	ENSDARG00000099793	'cspg5b'	mRNA	0.23992	0.890993	672.0	519.0	524.0	640.0	695.0	634.0	593.0	681.0
100000415	ENSDARG00000091509	'atp6ap1la'	mRNA	0.337532	0.953574	217.0	204.0	230.0	239.0	165.0	221.0	237.0	181.0
100005118	ENSDARG00000076490	'ankrd40'	mRNA	0.622549	0.992157	605.0	535.0	595.0	516.0	611.0	508.0	556.0	486.0
564476	ENSDARG00000076552	'zgc:193801'	mRNA	0.370248	0.966089	55.0	50.0	57.0	50.0	48.0	42.0	51.0	44.0
553619	ENSDARG00000040803	'lactb'	mRNA	0.988652	0.999995	215.0	185.0	258.0	258.0	238.0	227.0	231.0	217.0
558350	ENSDARG00000076913	'eme1'	mRNA	0.994298	0.999995	104.0	74.0	83.0	95.0	131.0	79.0	86.0	60.0
553542	ENSDARG00000069600	'zgc:109889'	mRNA	0.491233	0.992157	872.0	860.09	841.0	841.0	853.99	931.0	851.0	900.0
569226	ENSDARG00000025949	'irak1'	mRNA	0.927399	0.999995	106.0	112.0	97.0	89.0	111.0	97.0	96.0	103.0
100141350	ENSDARG00000042613	'crp3'	mRNA	0.740395	0.992157	71.0	251.0	256.0	231.0	53.0	159.0	246.0	245.0
100034386	ENSDARG00000063008	'si:dkeyp-27e10.3'	mRNA	0.980736	0.999995	850.0	804.0	927.0	842.0	686.0	917.0	816.0	1001.0
100333702	ENSDARG00000100869	'adcy9'	mRNA	0.273655	0.920172	363.0	356.0	334.0	383.0	407.0	369.0	371.0	404.0
368397	ENSDARG00000051861	'pkp3a'	mRNA	0.0633745	0.589612	1898.0	1964.0	1816.0	2335.0	1770.0	1679.0	1482.0	1894.0
563796	ENSDARG00000078981	'faxcb'	mRNA	0.456635	0.987749	188.0	212.0	202.0	186.0	155.0	202.0	209.0	164.0
569164	ENSDARG00000021151	'ptpreb'	mRNA	0.371862	0.966445	483.0	467.0	474.0	490.0	395.0	519.0	442.0	428.0
403000	ENSDARG00000018285	'pdpk1b'	mRNA	0.446767	0.986828	910.0	976.0	960.0	1039.0	851.0	990.0	959.0	897.0
561242	ENSDARG00000096271	'fam171b'	mRNA	0.68535	0.992157	2317.0	1980.0	1732.0	1555.0	2189.0	2198.0	1897.0	1609.0
100000501	ENSDARG00000102491	'gpr142'	mRNA	0.614454	0.992157	12.0	20.0	16.0	19.0	19.0	25.0	15.0	17.0
100463517	ENSDARG00000026248	'slc1a7b'	mRNA	0.42806	0.983355	95.0	82.0	106.0	64.0	60.0	72.0	94.0	80.0
566563	ENSDARG00000029621	'sgms1'	mRNA	0.948036	0.999995	232.0	235.0	191.0	237.0	253.0	221.0	198.0	226.0
565088	ENSDARG00000060992	'rpusd2'	mRNA	0.928843	0.999995	62.0	67.0	67.0	46.0	68.0	72.0	61.0	37.0
565205	ENSDARG00000059534	'si:ch211-146m13.3'	mRNA	0.633192	0.992157	834.0	744.0	756.0	755.0	777.0	852.0	780.0	762.0
553805	ENSDARG00000002264	'mrpl41'	mRNA	0.206416	0.859203	210.0	186.0	212.0	165.0	180.0	147.0	181.0	170.0
492483	ENSDARG00000016011	'gpcpd1'	mRNA	0.00298665	0.106022	814.0	884.0	771.0	876.0	1046.0	916.0	1088.0	1302.0
100537840		'LOC100537840'	mRNA	0.250153	0.900701	14.06	10.13	7.77	10.86	19.29	15.19	13.83	11.8
110437880		'LOC110437880'	mRNA	0.939797	0.999995	26.91	19.94	35.49	18.28	19.52	28.95	21.85	28.35
445033	ENSDARG00000101560	'psma1'	mRNA	0.972564	0.999995	1094.0	1106.0	970.0	1037.0	1151.0	974.0	1128.0	954.0
560165	ENSDARG00000074967	'zgc:162698'	mRNA	0.880388	0.996368	380.0	389.0	419.0	434.0	423.0	377.0	434.0	402.0
557843	ENSDARG00000061685	'hcn4'	mRNA	0.131542	0.76456	54.0	52.0	80.0	62.0	37.0	59.0	43.0	52.0
406770	ENSDARG00000043795	'arhgdia'	mRNA	0.754626	0.992157	3957.0	3730.0	3798.0	3957.0	4238.0	3459.0	3745.0	3670.0
558920	ENSDARG00000061923	'amotl2a'	mRNA	0.0886408	0.667609	1230.0	1206.0	1224.0	1134.0	1179.0	1351.0	1516.0	1322.0
30635	ENSDARG00000058008	'six3a'	mRNA	0.163676	0.808953	514.0	552.0	493.0	446.0	600.0	520.0	579.0	519.0
555922	ENSDARG00000040741	'kcnab1b'	mRNA	0.905344	0.998307	118.0	196.0	151.0	148.0	135.0	186.0	154.0	146.0
101883842	ENSDARG00000059202	'tspan2b'	mRNA	0.991866	0.999995	172.0	164.0	161.0	183.0	173.0	179.0	160.0	167.0
402822	ENSDARG00000005643	'gcat'	mRNA	0.39615	0.971894	413.0	539.0	523.0	452.0	370.0	498.0	481.0	424.0
541515	ENSDARG00000024694	'myo1b'	mRNA	0.000964427	0.0478637	1329.0	1731.0	1597.0	1674.0	1249.0	1245.0	1296.0	1201.0
569898	ENSDARG00000014280	'dlgap1a'	mRNA	0.889123	0.99689	125.0	125.0	113.0	90.0	78.0	153.0	93.0	138.0
796380	ENSDARG00000059654	'eif3ba'	mRNA	0.691423	0.992157	4235.0	4891.0	4287.0	4401.0	4572.0	4367.0	4467.0	3977.0
110440160		'LOC110440160'	mRNA	0.143477	0.782235	4.51	0.0	7.66	1.12	15.88	13.46	4.96	1.62
100002878	ENSDARG00000088222	'fam78ab'	mRNA	0.358679	0.959898	52.0	49.0	51.0	56.0	46.0	44.0	44.0	47.0
406626	ENSDARG00000018010	'crtap'	mRNA	0.69837	0.992157	507.0	335.0	393.0	356.0	474.0	349.0	394.0	296.0
445479	ENSDARG00000045900	'agbl5'	mRNA	0.423646	0.983355	636.0	629.0	583.0	600.0	503.0	685.0	738.0	703.0
550415	ENSDARG00000110439	'ap1s3a'	mRNA	0.216776	0.86568	58.0	116.0	88.0	122.0	50.0	70.0	92.0	89.0
100144551	ENSDARG00000023104	'scaper'	mRNA	0.625024	0.992157	839.0	753.0	766.0	680.0	700.0	751.0	784.0	697.0
796589	ENSDARG00000076074	'dda1'	mRNA	0.808033	0.992157	590.0	479.0	506.0	516.0	590.0	491.0	556.0	490.0
393334	ENSDARG00000045485	'rassf8b'	mRNA	0.6767	0.992157	259.0	278.0	288.0	272.0	248.0	284.0	298.0	302.0
559657	ENSDARG00000042055	'fam129aa'	mRNA	0.0493573	0.535116	614.0	754.0	598.0	523.0	549.0	610.0	424.0	321.0
573047	ENSDARG00000058328	'lsm7'	mRNA	0.655248	0.992157	377.0	364.0	388.0	406.0	416.0	381.0	401.0	381.0
767789	ENSDARG00000104024	'ccdc137'	mRNA	0.339704	0.954794	201.0	216.0	178.0	144.0	225.0	243.0	195.0	165.0
792832	ENSDARG00000015905	'lztr1'	mRNA	0.662775	0.992157	488.0	484.0	554.0	552.0	507.0	507.0	596.0	532.0
445215	ENSDARG00000055566	'mastl'	mRNA	0.409186	0.979009	160.0	103.0	119.0	169.0	190.0	128.0	158.0	143.0
792610	ENSDARG00000077236	'hspb6'	mRNA	0.0201791	0.342831	1030.0	1259.0	1023.0	706.0	770.0	839.0	812.0	608.0
541499	ENSDARG00000090866	'kcnj1a.2'	mRNA	0.796194	0.992157	55.77	45.9	44.07	324.61	54.31	23.62	48.64	262.06
406514	ENSDARG00000111939	'atf4a'	mRNA	0.144354	0.783594	4708.0	4617.0	4339.0	4945.0	5209.0	4747.0	5115.0	4967.0
569216	ENSDARG00000034076	'lrp11'	mRNA	0.572176	0.992157	259.0	326.0	333.0	284.0	252.0	294.0	325.0	266.0
101884948	ENSDARG00000098986	'znf1040'	mRNA	0.288496	0.925305	27.85	45.27	21.19	25.27	44.13	44.67	24.33	38.07
100332930	ENSDARG00000105806	'si:cabz01069020.1'	mRNA	0.294298	0.927939	41.0	41.0	34.0	39.0	44.0	55.0	47.0	38.0
100334314	ENSDARG00000043799	'LOC100334314'	mRNA	0.42802	0.983355	68.0	36.0	57.0	28.0	41.0	61.0	62.0	59.0
794238	ENSDARG00000078068	'abcg4b'	mRNA	0.903829	0.998064	14.0	15.0	9.0	31.0	16.0	10.0	15.0	25.0
797853	ENSDARG00000098466	'ube2a'	mRNA	0.745297	0.992157	784.0	724.0	786.0	869.0	880.0	748.0	753.0	851.0
492492	ENSDARG00000018562	'cope'	mRNA	0.0708725	0.615804	855.0	925.0	864.0	934.0	893.0	790.0	763.0	711.0
100330260		'si:dkey-117i10.1'	mRNA	0.437285	0.984927	20.0	30.0	23.0	30.0	14.0	31.0	17.0	23.0
323003	ENSDARG00000004726	'trappc11'	mRNA	0.801493	0.992157	855.0	857.0	830.0	767.0	872.0	861.0	862.0	757.0
100332699		'LOC100332699'	mRNA	0.594332	0.992157	154.0	150.0	160.0	180.0	170.0	172.0	195.0	142.0
568980	ENSDARG00000079931	'snx19b'	mRNA	0.780117	0.992157	430.0	446.0	514.0	510.0	427.0	482.0	460.0	486.0
560605	ENSDARG00000020447	'tmtc4'	mRNA	0.852261	0.993176	284.0	260.0	240.0	221.0	312.0	235.0	283.0	195.0
100003906	ENSDARG00000100406	'zgc:112265'	mRNA	0.609862	0.992157	1242.0	3444.66	2683.62	3469.65	1472.0	2515.01	2718.71	2747.0
100136847	ENSDARG00000039824	'zgc:172182'	mRNA	0.701736	0.992157	22.0	20.0	19.0	30.0	19.0	27.0	30.0	23.0
100538001	ENSDARG00000098526	'gpr75'	mRNA	0.35301	0.959838	595.0	547.0	533.0	547.0	545.0	669.0	621.0	538.0
494479	ENSDARG00000063572	'perp'	mRNA	0.193255	0.843477	3315.0	3485.0	3106.0	4265.0	3224.0	2959.0	2652.0	3610.0
559420	ENSDARG00000077396	'tlcd2'	mRNA	0.339502	0.954779	305.0	375.0	310.0	271.0	274.0	284.0	312.0	284.0
560890	ENSDARG00000069696	'si:ch211-261n11.5'	mRNA	0.254805	0.903806	952.0	821.0	713.0	724.0	1040.0	936.0	768.0	826.0
325226	ENSDARG00000010481	'bzw1a'	mRNA	0.625491	0.992157	1673.0	1556.0	1326.0	1468.0	1836.0	1553.0	1441.0	1422.0
110439385		'LOC110439385'	mRNA	0.477284	0.992079	1.03	0.99	1.99	1.99	1.92	1.96	3.0	1.06
170783	ENSDARG00000007630	'mkrn2'	mRNA	0.234087	0.884411	356.0	346.0	301.0	285.0	389.0	360.0	357.0	315.0
30572	ENSDARG00000057026	'ran'	mRNA	0.610733	0.992157	9826.0	9944.0	8646.0	8607.0	10474.0	9734.0	9483.0	8486.0
570218	ENSDARG00000052423	'ppp1r12c'	mRNA	0.146596	0.787192	418.0	430.0	438.0	443.0	485.0	488.0	454.0	462.0
566524	ENSDARG00000060768	'ankib1a'	mRNA	0.508852	0.992157	201.0	168.0	210.0	198.0	166.0	176.0	179.0	205.0
558951	ENSDARG00000086450	'tdg.2'	mRNA	0.656035	0.992157	187.0	128.0	103.0	152.0	189.0	161.0	126.0	132.0
100334900	ENSDARG00000078018	'si:dkey-79d12.4'	mRNA	0.578033	0.992157	71.0	65.0	67.0	64.0	81.0	78.0	59.0	69.0
378713	ENSDARG00000006019	'tktb'	mRNA	0.0222113	0.35989	4780.0	4860.0	4269.0	4356.0	5553.0	5305.0	4924.0	4935.0
415159	ENSDARG00000034291	'rpl37'	mRNA	0.356481	0.959838	5954.0	8538.0	6110.0	7167.0	6986.0	7345.0	7985.0	7722.0
572216	ENSDARG00000074329	'arvcfa'	mRNA	0.575366	0.992157	395.0	551.0	480.0	478.0	333.0	458.0	501.0	491.0
100000890		'LOC100000890'	mRNA	0.820828	0.992157	212.0	186.0	138.0	138.0	204.0	215.0	148.0	129.0
100149452	ENSDARG00000037553	'il1rapl2'	mRNA	0.510402	0.992157	72.0	64.0	53.0	54.0	40.0	66.0	47.0	64.0
562131	ENSDARG00000100419	'ints1'	mRNA	0.111808	0.722479	915.0	900.0	1032.0	1078.0	1020.0	1059.0	1166.0	1144.0
777716	ENSDARG00000078106	'ocrl'	mRNA	0.748457	0.992157	815.0	787.0	851.0	821.0	897.0	797.0	817.0	817.0
336346	ENSDARG00000004588	'sox4a'	mRNA	0.0947051	0.684162	5317.0	4168.0	3703.0	3955.0	5582.0	4423.0	5011.0	4931.0
100537370	ENSDARG00000052454	'rhpn1'	mRNA	0.318398	0.9429	10.0	11.0	11.0	6.0	10.0	13.0	11.0	18.0
573266	ENSDARG00000035924	'dync1li2'	mRNA	0.469152	0.989159	904.0	780.0	817.0	894.0	965.0	775.0	738.0	706.0
30700	ENSDARG00000018303	'etv4'	mRNA	0.452082	0.986828	1119.0	1352.0	1030.0	1058.0	1013.0	1136.0	1183.0	942.0
322969	ENSDARG00000017454	'nup50'	mRNA	0.660247	0.992157	773.0	643.0	733.0	676.0	741.0	693.0	695.0	601.0
777728	ENSDARG00000033437	'rps6ka1'	mRNA	0.345422	0.957437	90.0	119.0	129.0	135.0	99.0	100.0	110.0	111.0
394189	ENSDARG00000012603	'eif3ja'	mRNA	0.833334	0.992157	1654.0	1570.0	1465.0	1408.0	1769.0	1488.0	1505.0	1411.0
492783	ENSDARG00000041137	'dhrs13a.3'	mRNA	0.647342	0.992157	230.0	346.0	378.0	386.0	250.0	380.0	412.0	385.0
563660	ENSDARG00000019951	'sec62'	mRNA	0.15261	0.792798	964.0	891.0	872.0	857.0	888.0	750.0	821.0	801.0
445155	ENSDARG00000039872	'lamtor2'	mRNA	0.593808	0.992157	85.0	84.0	84.0	114.0	84.0	82.0	84.0	92.0
567022	ENSDARG00000077581	'zzz3'	mRNA	0.960012	0.999995	1076.0	981.0	1041.0	958.0	1047.0	1008.0	1006.0	996.0
334219	ENSDARG00000113899	'zgc:77650'	mRNA	0.0473765	0.524879	251.03	259.21	250.49	240.4	231.55	201.02	224.29	191.4
394085	ENSDARG00000029107	'ube2d1a'	mRNA	0.696874	0.992157	614.0	560.0	567.0	506.0	594.0	553.0	564.0	465.0
406475	ENSDARG00000014463	'usf1l'	mRNA	0.0866106	0.662369	332.0	355.0	383.0	397.0	329.0	327.0	333.0	296.0
448867	ENSDARG00000069706	'prmt6'	mRNA	0.986976	0.999995	106.0	94.0	91.0	83.0	124.0	92.0	80.0	78.0
569692	ENSDARG00000053652	'ndufaf6'	mRNA	0.550193	0.992157	114.0	125.0	114.0	101.0	121.0	116.0	148.0	101.0
678628	ENSDARG00000062385	'flcn'	mRNA	0.0568576	0.565433	300.0	305.0	270.0	287.0	302.0	354.0	337.0	348.0
559341	ENSDARG00000015240	'cdkl5'	mRNA	0.49166	0.992157	832.0	670.0	706.0	661.0	685.0	817.0	803.0	717.0
100148873	ENSDARG00000056080	'si:dkey-191g9.5'	mRNA	2.8256e-14	1.47387e-11	310.0	371.0	344.0	321.0	172.0	164.0	185.0	184.0
447819	ENSDARG00000018984	'eya2'	mRNA	0.155479	0.797305	822.0	731.0	708.0	852.0	861.0	768.0	877.0	980.0
368856	ENSDARG00000043640	'cenpn'	mRNA	0.601001	0.992157	75.0	73.0	61.0	95.0	103.0	70.0	72.0	83.0
406332		'crsp7'	mRNA	0.813016	0.992157	268.0	297.0	212.0	180.0	270.0	263.0	197.0	195.0
393326	ENSDARG00000015374	'st3gal3a'	mRNA	0.905495	0.998307	297.0	343.0	299.0	397.0	304.0	332.0	314.0	398.0
110440168		'LOC110440168'	mRNA	0.60761	0.992157	255.56	160.89	255.99	222.75	237.84	241.76	239.7	227.11
541353	ENSDARG00000006617	'napga'	mRNA	0.600724	0.992157	602.0	638.0	615.0	614.0	624.0	624.0	619.0	673.0
445327	ENSDARG00000017617	'alg6'	mRNA	0.145295	0.784949	192.0	212.0	216.0	202.0	208.0	179.0	173.0	155.0
100034394	ENSDARG00000002880	'vps50'	mRNA	0.733748	0.992157	445.0	399.0	385.0	364.0	418.0	378.0	358.0	393.0
100537752	ENSDARG00000094695	'si:dkey-204f11.64'	mRNA	0.0511999	0.54365	627.97	561.0	641.71	624.79	567.21	516.83	556.61	514.09
494062	ENSDARG00000099273	'zgc:103508'	mRNA	0.384771	0.969172	191.0	154.0	170.0	169.0	234.0	184.0	183.0	152.0
445060	ENSDARG00000030733	'b3gat2'	mRNA	0.728328	0.992157	326.0	312.0	264.0	279.0	285.0	321.0	274.0	264.0
564564	ENSDARG00000061272	'LOC564564'	mRNA	0.463341	0.988853	691.0	580.0	632.0	537.0	740.0	674.0	670.0	523.0
386707	ENSDARG00000011404	'fen1'	mRNA	0.924503	0.999995	421.0	448.0	418.0	358.0	494.0	441.0	439.0	287.0
431747	ENSDARG00000028379	'trub2'	mRNA	0.649455	0.992157	111.0	143.0	105.0	121.0	114.0	123.0	115.0	103.0
406533	ENSDARG00000006125	'csnk1db'	mRNA	0.980967	0.999995	2266.0	2513.0	1871.0	1576.0	2220.0	2230.0	2046.0	1690.0
100329171	ENSDARG00000103679	'bmp16'	mRNA	0.256863	0.904791	157.0	174.0	210.0	200.0	165.0	158.0	149.0	183.0
569127	ENSDARG00000094526	'ksr2'	mRNA	0.988519	0.999995	493.0	501.0	437.0	515.0	359.0	606.0	446.0	533.0
564400	ENSDARG00000038909	'msl2a'	mRNA	0.220437	0.869925	460.0	415.0	395.0	444.0	483.0	501.0	449.0	433.0
436931	ENSDARG00000037353	'frs2b'	mRNA	0.96629	0.999995	598.0	544.0	485.0	442.0	524.0	554.0	523.0	456.0
474324	ENSDARG00000012219	'dpf2'	mRNA	0.0727442	0.622886	242.0	222.0	242.0	220.0	240.0	249.0	288.0	319.0
103911450		'LOC103911450'	mRNA	0.194595	0.844715	117.0	148.0	170.0	164.0	131.0	179.58	220.68	182.59
556622		'si:dkey-215k6.1'	mRNA	0.693312	0.992157	321.0	369.0	325.0	332.0	310.0	398.0	351.0	329.0
282678	ENSDARG00000043865	'timm9'	mRNA	0.950052	0.999995	295.0	297.0	269.0	214.0	287.0	290.0	262.0	240.0
541417	ENSDARG00000044596	'pgap2'	mRNA	0.97787	0.999995	225.0	207.0	211.0	251.0	244.0	203.0	225.0	222.0
393992	ENSDARG00000018241	'mfap1'	mRNA	0.402965	0.97538	700.0	697.0	677.0	641.0	761.0	624.0	580.0	566.0
474328	ENSDARG00000041179	'crygm5'	mRNA	0.471577	0.990154	94.0	108.0	128.0	61.0	81.0	77.0	127.0	52.0
550131	ENSDARG00000039062	'morn4'	mRNA	0.483856	0.992157	111.0	93.0	99.0	79.0	97.0	78.0	88.0	86.0
58057	ENSDARG00000005559	'pou4f1'	mRNA	0.785276	0.992157	453.0	474.0	374.0	360.0	423.0	479.0	411.0	385.0
562931	ENSDARG00000098140	'ankrd13d'	mRNA	0.846011	0.993176	280.0	296.0	303.0	273.0	267.0	300.0	271.0	294.0
563140	ENSDARG00000099779	'si:ch211-11n16.2'	mRNA	0.866004	0.995108	203.6	226.31	220.08	214.44	215.96	230.22	227.29	201.62
286740	ENSDARG00000036109	'mtx1b'	mRNA	0.661471	0.992157	156.0	167.0	169.0	171.0	183.12	170.0	146.0	134.0
791987	ENSDARG00000055719	'ino80c'	mRNA	0.00575393	0.164135	325.0	311.0	268.0	308.0	373.0	385.0	372.0	353.0
565375	ENSDARG00000006891	'kcns3a'	mRNA	0.354035	0.959838	99.0	153.0	127.0	123.0	117.0	112.0	105.0	114.0
558729	ENSDARG00000101095	'cpne4a'	mRNA	0.905031	0.998217	172.0	211.0	179.0	183.0	177.0	180.0	190.0	188.0
393693	ENSDARG00000057854	'sap18'	mRNA	0.362781	0.96152	940.0	979.0	853.0	774.0	957.0	852.0	751.0	706.0
100536595		'LOC100536595'	mRNA	0.170112	0.814974	129.0	125.0	205.0	136.0	183.0	161.0	192.0	174.0
791453	ENSDARG00000036588	'mhc1zba'	mRNA	0.41438	0.980664	292.58	366.61	290.78	555.99	301.62	273.26	319.86	421.42
436925	ENSDARG00000002167	'cacnb1'	mRNA	0.923252	0.999995	1189.0	972.0	1040.0	1018.0	1132.0	1029.0	1057.0	964.0
394088	ENSDARG00000010789	'homer3b'	mRNA	0.400291	0.973962	505.0	461.0	413.0	447.0	563.0	454.0	457.0	477.0
100318899	ENSDARG00000076924	'als2b'	mRNA	0.293311	0.927117	426.0	470.0	498.0	516.0	448.0	487.0	540.0	632.0
503738	ENSDARG00000069589	'tmem222a'	mRNA	0.921522	0.999995	124.0	109.0	127.0	139.0	108.0	122.0	119.0	143.0
558080	ENSDARG00000024465	'mrps18a'	mRNA	0.415479	0.981198	507.0	544.0	483.0	392.0	478.0	463.0	460.0	385.0
336830	ENSDARG00000027345	'mpzl2b'	mRNA	0.658688	0.992157	133.0	195.0	190.0	189.0	185.0	161.0	186.0	210.0
334101	ENSDARG00000018002	'eci1'	mRNA	0.185107	0.835294	300.0	399.0	398.0	376.0	303.0	359.0	354.0	277.0
323016	ENSDARG00000068755	'exosc8'	mRNA	0.842351	0.992745	194.0	244.0	186.0	146.0	208.0	214.0	170.0	157.0
553061	ENSDARG00000101999	'cog3'	mRNA	0.806881	0.992157	394.0	416.0	370.0	399.0	394.0	362.0	417.0	430.0
780837	ENSDARG00000099373	'zgc:158320'	mRNA	0.695139	0.992157	56.0	52.0	52.0	45.0	50.0	65.0	63.0	40.0
100329742		'znf653'	mRNA	0.925467	0.999995	69.0	80.0	69.0	73.0	50.0	73.0	104.0	59.0
565053	ENSDARG00000100307	'adamts5'	mRNA	0.466984	0.989159	152.0	122.0	168.0	119.0	101.0	115.0	158.0	133.0
100144408	ENSDARG00000070597	'prelp'	mRNA	0.0925775	0.677598	448.0	414.0	472.0	545.0	490.0	548.0	545.0	577.0
541478	ENSDARG00000037476	'sorbs3'	mRNA	0.166426	0.811701	629.0	680.0	784.0	671.0	722.0	713.0	824.0	805.0
394032	ENSDARG00000001785	'irx2a'	mRNA	0.441119	0.986447	515.0	437.0	383.0	277.0	536.0	466.0	451.0	337.0
83915	ENSDARG00000042004	'nfya'	mRNA	0.165362	0.810303	1089.0	906.0	850.0	880.0	1323.0	997.0	973.0	955.0
101882292		'sipa1l2'	mRNA	0.379925	0.969058	406.0	314.0	307.0	259.0	413.0	369.0	340.0	296.0
327060	ENSDARG00000093864	'wee1'	mRNA	0.123228	0.748477	435.0	432.0	451.0	450.0	523.0	455.0	493.0	481.0
449616	ENSDARG00000036687	'bcl9'	mRNA	0.770784	0.992157	3436.0	2686.0	2363.0	2654.0	3268.0	2898.0	2539.0	2714.0
567119	ENSDARG00000062636	'fem1b'	mRNA	0.69687	0.992157	281.0	305.0	282.0	298.0	287.0	293.0	282.0	269.0
503516	ENSDARG00000043126	'blf'	mRNA	0.770319	0.992157	46.0	46.0	45.0	64.0	52.0	51.0	54.0	34.0
570191	ENSDARG00000053480	'aqp9b'	mRNA	0.150521	0.791762	85.0	228.0	215.0	251.0	94.0	158.0	160.0	161.0
797259		'si:ch73-92i20.1'	mRNA	0.372392	0.966874	190.0	195.0	196.0	230.0	171.06	217.06	224.0	291.05
794333	ENSDARG00000080009	'bahcc1b'	mRNA	0.533748	0.992157	1847.0	1718.0	1650.0	1721.0	1776.0	1895.0	1653.0	1845.0
569937	ENSDARG00000100573	'ckap2l'	mRNA	0.148891	0.788997	243.0	182.0	208.0	247.0	335.0	214.0	262.0	237.0
569113	ENSDARG00000060854	'kctd3'	mRNA	0.0480311	0.528467	432.0	456.0	412.0	435.0	339.0	370.0	380.0	408.0
110437774		'LOC110437774'	mRNA	0.484338	0.992157	14.0	21.0	24.0	19.0	22.0	18.0	21.0	31.0
393649	ENSDARG00000012407	'mgat1a'	mRNA	0.912515	0.999613	284.0	283.0	266.0	299.0	250.0	269.0	237.0	358.0
567403	ENSDARG00000037008	'bscl2'	mRNA	0.226486	0.875888	230.0	224.0	216.0	236.0	222.0	206.0	188.0	201.0
555766	ENSDARG00000053868	'etv2'	mRNA	0.161474	0.805671	117.0	88.0	96.0	84.0	114.0	98.0	130.0	115.0
568013	ENSDARG00000057227	'si:dkey-222b8.4'	mRNA	0.606981	0.992157	60.0	84.0	68.0	54.0	56.0	67.0	63.0	60.0
100333282	ENSDARG00000077057	'esco1'	mRNA	0.648504	0.992157	448.0	470.0	449.0	440.0	437.0	515.0	401.0	386.0
569217	ENSDARG00000061794	'jam3b'	mRNA	0.807063	0.992157	538.0	524.0	523.0	572.0	595.0	551.0	533.0	508.0
562675	ENSDARG00000101225	'cngb3.1'	mRNA	0.00338747	0.115133	68.0	102.0	87.0	47.0	33.0	36.0	48.0	52.0
569999	ENSDARG00000099913	'snrnp35'	mRNA	0.598785	0.992157	211.0	190.0	117.0	140.0	196.0	160.0	198.0	153.0
100149028	ENSDARG00000078362	'zmp:0000000846'	mRNA	0.136165	0.770649	1441.0	1326.0	1608.0	1315.0	1258.0	1283.0	1429.0	1079.0
386807	ENSDARG00000026712	'rab5c'	mRNA	0.333388	0.952546	1913.0	1960.0	1908.0	1937.0	1861.0	1836.0	1867.0	1828.0
30692	ENSDARG00000042525	'ebf2'	mRNA	0.124357	0.751581	207.0	147.0	154.0	156.0	279.0	194.0	178.0	168.0
677753	ENSDARG00000058022	'ormdl2'	mRNA	0.896035	0.99689	203.0	233.0	204.0	241.0	227.0	240.0	210.0	212.0
406783	ENSDARG00000016302	'upf1'	mRNA	0.855861	0.993176	1334.0	1353.0	1340.0	1279.0	1267.0	1379.0	1335.0	1266.0
449663	ENSDARG00000040024	'gpd1l'	mRNA	0.439134	0.985487	265.0	240.0	237.0	211.0	316.0	258.0	258.0	202.0
101884661	ENSDARG00000105464	'si:ch211-285c6.6'	mRNA	0.424297	0.983355	10.0	14.0	9.0	9.0	6.0	10.0	8.0	8.0
562372	ENSDARG00000067713	'snx18a'	mRNA	0.69729	0.992157	455.0	474.0	430.0	412.0	437.0	460.0	377.0	441.0
445189	ENSDARG00000014358	'optc'	mRNA	0.381861	0.969058	21.0	11.0	19.0	12.0	34.0	12.0	21.0	15.0
373881	ENSDARG00000015474	'ppp2r5ea'	mRNA	0.637044	0.992157	750.0	643.0	792.0	811.0	777.0	642.0	704.0	752.0
108191529		'LOC108191529'	mRNA	0.386057	0.969446	420.25	371.7	383.52	383.3	394.17	392.66	408.34	466.64
100332515	ENSDARG00000063311	'soga3'	mRNA	0.295181	0.927939	497.0	358.0	367.0	311.0	358.0	356.0	354.0	296.0
110439021		'LOC110439021'	mRNA	0.989457	0.999995	104.56	118.61	117.56	67.39	83.13	146.39	79.1	98.08
393249	ENSDARG00000025858	'zgc:56525'	mRNA	0.705656	0.992157	1145.0	1001.0	971.0	931.0	1129.0	936.0	995.0	859.0
561595	ENSDARG00000069264	'si:ch211-196h16.5'	mRNA	0.334665	0.953032	109.79	86.77	62.81	94.34	93.33	81.91	100.5	135.41
559336	ENSDARG00000100633	'zgc:114200'	mRNA	0.168046	0.812807	70.0	75.0	93.0	83.0	87.0	92.0	89.0	116.0
101885743		'rab26'	mRNA	0.621631	0.992157	118.0	147.0	143.0	172.0	121.0	140.0	140.0	146.0
108183667		'LOC108183667'	mRNA	0.666281	0.992157	47.41	34.54	17.88	24.05	31.52	42.5	20.27	43.01
100003238	ENSDARG00000089883	'si:dkey-210j14.3'	mRNA	0.533706	0.992157	135.0	111.0	114.0	106.0	129.0	123.0	132.0	113.0
569582	ENSDARG00000058369	'mex3b'	mRNA	0.497581	0.992157	2049.0	1525.0	1529.0	1559.0	1977.0	1616.0	1787.0	1676.0
558501	ENSDARG00000086917	'crygm2d2'	mRNA	0.837651	0.992157	2069.75	1775.62	2082.23	1547.06	1839.01	1888.6	2017.87	1585.66
793551		'spg11'	mRNA	0.856092	0.993176	471.0	589.0	543.0	551.0	486.0	568.0	554.0	512.0
550334	ENSDARG00000052371	'higd2a'	mRNA	0.985658	0.999995	225.0	317.0	355.0	302.0	261.0	296.0	312.0	329.0
100318936	ENSDARG00000063371	'rasa3'	mRNA	0.0519349	0.548061	444.0	592.0	577.0	504.0	410.0	429.0	471.0	471.0
569547	ENSDARG00000077567	'angel1'	mRNA	0.355214	0.959838	21.0	32.0	24.0	28.0	28.0	37.0	33.0	28.0
570641	ENSDARG00000089828	'si:rp71-19m20.1'	mRNA	0.818685	0.992157	170.0	161.0	150.0	166.0	192.0	173.0	131.0	133.0
114415	ENSDARG00000020794	'neurod6b'	mRNA	0.264727	0.912799	828.0	734.0	553.0	567.0	891.0	830.0	714.0	612.0
565740	ENSDARG00000045909	'dynlt1'	mRNA	0.414522	0.980664	28.0	15.0	23.0	22.0	21.0	33.0	22.0	30.0
334116	ENSDARG00000022456	'eno1a'	mRNA	0.399373	0.973892	8323.0	11788.0	10311.0	8859.0	7816.0	10136.0	10396.0	7623.0
436892	ENSDARG00000094191	'nup37'	mRNA	0.0906576	0.67257	125.0	130.0	116.0	111.0	96.0	118.0	88.0	95.0
566090		'zgc:158412'	mRNA	0.00167539	0.0725575	43.0	50.0	51.0	52.0	20.0	27.0	36.0	27.0
572114	ENSDARG00000013524	'cyp2ae1'	mRNA	0.346557	0.957437	34.0	55.0	79.0	93.0	34.0	65.0	67.0	43.0
563195	ENSDARG00000022410	'rrp12'	mRNA	0.560433	0.992157	1465.0	1666.0	1331.0	1112.0	1368.0	1566.0	1259.0	1031.0
100150256	ENSDARG00000096725	'si:dkey-21c1.1'	mRNA	0.568821	0.992157	106.0	83.0	83.0	51.0	93.0	59.0	78.0	61.0
80955	ENSDARG00000030871	'siah1'	mRNA	0.222294	0.871847	668.0	634.0	672.0	550.0	746.0	660.0	730.0	624.0
564535	ENSDARG00000002877	'reps1'	mRNA	0.421218	0.983355	803.0	727.0	762.0	786.0	740.0	827.0	745.0	965.0
405872	ENSDARG00000074671	'nptx1l'	mRNA	0.184137	0.832863	381.0	465.0	415.0	364.0	304.0	414.0	369.0	347.0
406723	ENSDARG00000087229	'exoc7'	mRNA	0.280153	0.92029	1295.0	1283.0	1258.0	1200.0	1285.0	1375.0	1312.0	1325.0
406671	ENSDARG00000010411	'epn1'	mRNA	0.815091	0.992157	2116.0	2455.0	2373.0	2191.0	2160.0	2338.0	2301.0	2197.0
561938	ENSDARG00000059634	'thumpd3'	mRNA	0.782117	0.992157	154.0	161.0	132.0	124.0	140.0	165.0	121.0	126.0
30429	ENSDARG00000053254	'mylpfa'	mRNA	0.141449	0.779731	76234.0	72508.0	82295.0	75699.0	90238.0	80437.0	92741.0	73956.0
399482	ENSDARG00000019062	'arpc5b'	mRNA	0.121232	0.743038	895.0	794.0	750.0	722.0	1018.0	847.0	826.0	869.0
101884293	ENSDARG00000077608	'gpr137bb'	mRNA	0.365935	0.964024	130.0	142.0	129.0	102.0	135.0	151.0	136.0	131.0
561510	ENSDARG00000068156	'chchd7'	mRNA	0.0704007	0.61412	145.0	122.0	156.0	134.0	127.0	83.0	117.0	116.0
359841	ENSDARG00000021208	'serpind1'	mRNA	0.245612	0.895155	193.02	308.04	285.05	259.86	151.89	229.89	236.13	266.75
552941	ENSDARG00000069671	'maip1'	mRNA	0.127847	0.759215	185.0	215.0	203.0	207.0	175.0	206.0	169.0	146.0
393981	ENSDARG00000044405	'ttc4'	mRNA	0.826613	0.992157	210.0	200.0	173.0	119.0	216.0	149.0	174.0	139.0
101884837		'wdr70'	mRNA	0.466223	0.989159	239.0	291.0	218.0	233.0	223.0	249.0	233.0	210.0
568821	ENSDARG00000061791	'nyx'	mRNA	0.69275	0.992157	130.0	195.0	160.0	118.0	103.0	231.0	198.0	117.0
692351	ENSDARG00000059939	'dab1a'	mRNA	0.859267	0.993631	438.0	330.0	411.0	341.0	333.0	409.0	387.0	363.0
572258	ENSDARG00000102569	'polr3a'	mRNA	0.794872	0.992157	406.0	424.0	407.0	334.0	387.0	415.0	415.0	315.0
797445	ENSDARG00000078459	'cux1a'	mRNA	0.733521	0.992157	2333.0	1887.0	1814.0	1911.0	2184.0	2198.0	1782.0	1982.0
497278	ENSDARG00000061761	'opa3'	mRNA	0.0670715	0.60087	124.0	125.0	134.0	108.0	102.0	111.0	102.0	84.0
415106	ENSDARG00000067591	'puraa'	mRNA	0.575461	0.992157	231.0	216.0	192.0	206.0	201.0	216.0	205.0	181.0
100003790	ENSDARG00000027187	'kat8'	mRNA	0.964812	0.999995	329.0	343.0	302.0	286.0	323.0	382.0	272.0	275.0
571216	ENSDARG00000099911	'lrrc8c'	mRNA	0.905581	0.998307	338.0	369.0	372.0	363.0	394.0	364.0	359.0	334.0
431776	ENSDARG00000105185	'snx7'	mRNA	0.0583002	0.569953	276.13	349.08	295.23	357.78	266.0	266.0	274.26	274.34
108183522		'LOC108183522'	mRNA	0.121379	0.74307	29.27	23.98	38.12	42.94	40.14	42.69	48.78	46.91
100329531	ENSDARG00000078452	'hmox2b'	mRNA	0.52182	0.992157	251.0	176.0	218.0	233.0	244.0	198.0	248.0	248.0
30131	ENSDARG00000010791	'dla'	mRNA	0.0267086	0.393907	503.0	444.0	348.0	427.0	652.0	511.0	484.0	511.0
110438507		'LOC110438507'	mRNA	0.774193	0.992157	57.91	40.77	32.01	26.45	48.4	37.6	32.79	47.44
101885540	ENSDARG00000041570	'cenpq'	mRNA	0.952704	0.999995	64.0	41.0	68.0	58.0	87.0	48.0	57.0	36.0
100331400		'LOC100331400'	mRNA	0.251422	0.901398	0.0	2.55	6.73	3.39	5.24	7.22	1.36	10.0
101882208		'LOC101882208'	mRNA	0.440612	0.986351	39.0	35.0	34.0	30.0	28.0	24.0	26.0	40.0
110437704	ENSDARG00000008396	'LOC110437704'	mRNA	0.371179	0.96627	136.0	120.09	143.0	147.0	189.01	126.43	178.0	120.0
100007362	ENSDARG00000036424	'pcdh20'	mRNA	0.8248	0.992157	104.0	121.0	113.0	103.0	124.0	102.0	123.0	79.0
570761	ENSDARG00000012625	'prkag2a'	mRNA	0.711936	0.992157	368.0	428.0	365.0	412.0	346.0	423.0	339.0	411.0
100002956	ENSDARG00000078991	'si:ch211-195e19.1'	mRNA	0.0102497	0.233451	437.0	402.0	412.0	586.0	538.0	562.0	612.0	778.0
561642	ENSDARG00000100508	'ubn2b'	mRNA	0.413465	0.980257	975.0	828.0	794.0	763.0	1098.0	910.0	765.0	850.0
569881	ENSDARG00000043026	'ttbk2b'	mRNA	0.0436136	0.504855	839.0	852.0	844.0	887.0	747.0	842.0	716.0	710.0
30471	ENSDARG00000097478	'qkia'	mRNA	0.0729676	0.623677	3700.0	3168.0	3568.0	3292.0	3845.0	3787.0	3993.0	3552.0
559268	ENSDARG00000002771	'si:ch211-48m9.1'	mRNA	2.93209e-06	0.000423397	276.0	214.0	250.0	243.0	160.0	148.0	161.0	164.0
393212	ENSDARG00000102128	'eps8a'	mRNA	0.209269	0.861837	536.0	706.0	643.0	698.0	477.0	538.0	648.0	616.0
556103	ENSDARG00000098317	'dync1li1'	mRNA	0.54863	0.992157	1344.0	1218.0	1222.0	1214.0	1349.0	1158.0	1146.0	1144.0
403003	ENSDARG00000056633	'fgf13b'	mRNA	0.701451	0.992157	461.0	412.0	345.0	387.0	444.0	427.0	421.0	363.0
100333543	ENSDARG00000009281	'dnm1b'	mRNA	0.894521	0.99689	1296.0	1252.0	1326.0	1294.0	1223.0	1382.0	1308.0	1279.0
541402	ENSDARG00000021681	'asrgl1'	mRNA	0.890624	0.99689	40.0	66.0	50.0	58.0	41.0	43.0	59.0	65.0
327026	ENSDARG00000016393	'arf2b'	mRNA	0.269433	0.917667	3491.0	3395.0	3451.0	3574.0	3597.0	3143.0	3200.0	3147.0
100334257	ENSDARG00000005943	'htra4'	mRNA	0.118119	0.736263	94.0	139.0	146.0	145.0	97.0	108.0	125.0	95.0
445041	ENSDARG00000101306	'mrpl15'	mRNA	0.323815	0.945369	502.0	498.0	447.0	401.0	472.0	418.0	421.0	392.0
323695	ENSDARG00000103747	'cav1'	mRNA	0.493976	0.992157	536.0	462.0	575.0	488.0	549.0	502.0	550.0	565.0
100037315	ENSDARG00000054510	'adrb2b'	mRNA	0.0196564	0.338543	45.0	65.0	50.0	46.0	30.0	39.0	35.0	34.0
560477	ENSDARG00000075612	'ercc6'	mRNA	0.865208	0.994613	731.0	449.0	574.0	430.0	607.0	468.0	598.0	459.0
30394	ENSDARG00000086393	'dbx1a'	mRNA	0.105412	0.706593	244.0	178.0	169.0	130.0	290.0	212.0	218.0	190.0
100002795	ENSDARG00000079962	'doc2d'	mRNA	0.423173	0.983355	187.0	210.0	237.0	190.0	166.0	185.0	190.0	216.0
100148274	ENSDARG00000014825	'si:dkeyp-69b9.6'	mRNA	0.00555452	0.160779	1707.0	1404.0	1359.0	1374.0	1693.0	1812.0	1868.0	1702.0
791738	ENSDARG00000100823	'selenok'	mRNA	0.897754	0.99689	568.0	587.0	557.0	642.0	614.0	578.0	571.0	566.0
335819	ENSDARG00000099122	'naa38'	mRNA	0.329996	0.949923	78.0	85.0	78.0	64.0	90.0	89.0	83.0	81.0
406394	ENSDARG00000027978	'yy1b'	mRNA	0.0514177	0.544853	515.0	509.0	517.0	580.0	608.0	615.0	596.0	575.0
406769	ENSDARG00000057913	'syt11a'	mRNA	0.566298	0.992157	695.0	914.0	796.0	785.0	669.0	915.0	701.0	734.0
100005036	ENSDARG00000101982	'spryd3'	mRNA	0.0511896	0.54365	122.0	114.0	125.0	138.0	91.0	97.0	108.0	106.0
402903	ENSDARG00000059972	'raly'	mRNA	0.40897	0.979009	418.0	382.0	371.0	341.0	423.0	413.0	386.0	381.0
100535895	ENSDARG00000007813	'rnpepl1'	mRNA	0.513055	0.992157	199.0	204.0	258.0	305.0	217.0	250.0	260.0	322.0
394134	ENSDARG00000029761	'mpp6b'	mRNA	0.635746	0.992157	957.0	761.0	780.0	749.0	908.0	864.0	835.0	756.0
100004674	ENSDARG00000075046	'rnf151'	mRNA	0.302734	0.931901	9.0	8.0	13.0	8.0	8.0	8.0	5.0	5.0
793445	ENSDARG00000101530	'prr16'	mRNA	0.344221	0.956915	44.0	51.0	44.0	52.0	44.0	41.0	32.0	46.0
337509	ENSDARG00000006639	'lnpk'	mRNA	0.544444	0.992157	348.0	317.0	360.0	321.0	356.0	326.0	326.0	269.0
795167	ENSDARG00000020795	'rac3b'	mRNA	0.360508	0.96152	1136.0	1052.0	979.0	1171.0	1171.0	1268.0	1040.0	1138.0
100101638	ENSDARG00000090255	'phlpp2'	mRNA	0.369999	0.966089	37.0	21.0	24.0	29.0	13.0	25.0	15.0	34.0
100333019	ENSDARG00000008703	'apeh'	mRNA	0.729445	0.992157	294.62	339.75	345.95	381.89	268.0	334.89	360.0	349.97
103911967	ENSDARG00000115015	'LOC103911967'	mRNA	0.791242	0.992157	45.46	60.53	76.8	60.09	51.26	66.41	90.21	46.06
406582	ENSDARG00000099241	'ppp2cb'	mRNA	0.571958	0.992157	2335.0	2174.0	2129.0	2214.0	2332.0	2153.0	2098.0	1977.0
100330645	ENSDARG00000079780	'hnrnpul1l'	mRNA	0.675751	0.992157	5996.0	5299.0	4841.0	4607.0	5522.0	5284.0	4897.0	4319.0
393882	ENSDARG00000015610	'tubg1'	mRNA	0.289076	0.925305	708.0	772.0	808.0	829.0	808.0	829.0	861.0	821.0
406645	ENSDARG00000055120	'ctsba'	mRNA	0.794069	0.992157	723.0	798.0	843.0	934.0	728.0	720.0	842.0	921.0
325317	ENSDARG00000076290	'calr'	mRNA	0.184143	0.832863	1774.0	1605.0	2264.0	1688.0	1781.0	1423.0	1846.0	1304.0
100149756	ENSDARG00000041150	'slc17a6b'	mRNA	0.834221	0.992157	213.0	225.0	226.0	174.0	200.0	212.0	225.0	215.0
474353	ENSDARG00000031875	'trpa1b'	mRNA	0.611549	0.992157	42.0	58.0	64.0	56.0	49.0	53.0	55.0	46.0
494078	ENSDARG00000029307	'rmc1'	mRNA	0.364072	0.962898	195.0	184.0	199.0	178.0	186.0	175.0	169.0	167.0
368425	ENSDARG00000000019	'ube2h'	mRNA	0.822031	0.992157	1662.0	1520.0	1841.0	1922.0	1701.0	1525.0	1949.0	1885.0
100142642		'sc:d217'	mRNA	0.0122103	0.256227	239.0	190.0	207.0	209.0	257.0	264.0	247.0	283.0
393536	ENSDARG00000021550	'rad23b'	mRNA	0.781851	0.992157	2440.0	2387.0	2086.0	2245.0	2474.0	2384.0	2340.0	2094.0
394001	ENSDARG00000033899	'ap2m1b'	mRNA	0.684624	0.992157	3690.0	3891.0	3528.0	3372.0	3617.0	3531.0	3592.0	3418.0
555361	ENSDARG00000001909	'vill'	mRNA	0.993836	0.999995	114.0	143.0	171.0	192.0	110.0	193.0	145.0	170.0
406567	ENSDARG00000038667	'fggy'	mRNA	0.593397	0.992157	73.0	82.0	62.0	79.0	75.0	62.0	73.0	65.0
550565	ENSDARG00000037307	'gnpda1'	mRNA	0.0554026	0.561346	177.0	256.0	228.0	292.0	140.0	172.0	201.0	217.0
678546	ENSDARG00000091658	'sptssb'	mRNA	0.00340206	0.115472	69.0	93.0	92.0	86.0	44.0	54.0	57.0	66.0
558924	ENSDARG00000074635	'abca1a'	mRNA	0.654372	0.992157	2731.0	3475.0	2445.0	2855.0	1891.0	3060.0	2628.0	3266.0
561019	ENSDARG00000045542	'lamtor4'	mRNA	0.88003	0.996368	189.0	206.0	197.0	218.0	233.0	202.0	212.0	173.0
60310	ENSDARG00000070955	'hmx3a'	mRNA	0.935446	0.999995	383.0	307.0	284.0	295.0	398.0	284.0	308.0	287.0
100330251	ENSDARG00000103676	'si:dkey-90l8.3'	mRNA	0.942172	0.999995	54.0	41.0	58.0	49.0	55.0	37.0	62.0	50.0
399477	ENSDARG00000014763	'arf2a'	mRNA	0.269525	0.917667	3190.0	3012.0	2954.0	3438.0	3615.0	3340.0	3147.0	3334.0
619391	ENSDARG00000078042	'il10rb'	mRNA	0.429474	0.983355	574.0	567.0	612.0	643.0	562.0	527.0	700.0	809.0
560043	ENSDARG00000062106	'klf5b'	mRNA	0.159652	0.802476	116.0	130.0	108.0	117.0	81.0	128.0	95.0	89.0
406685	ENSDARG00000007791	'ppp2r1ba'	mRNA	0.679117	0.992157	2839.0	2609.0	2729.0	2817.0	3103.0	2734.0	2705.0	2687.0
100004307	ENSDARG00000069368	'nrn1la'	mRNA	0.624966	0.992157	114.0	117.0	97.0	122.0	100.0	122.0	105.0	98.0
571155	ENSDARG00000097877	'si:ch211-167b20.8'	mRNA	0.0418301	0.494466	1007.0	799.0	1121.0	907.0	895.0	750.0	807.0	729.0
100150726		'lyst'	mRNA	0.127334	0.758696	866.0	859.0	909.0	710.0	722.0	815.0	692.0	741.0
751741	ENSDARG00000103457	'spartb'	mRNA	0.906545	0.998685	64.0	88.0	84.0	70.0	76.0	68.0	68.0	88.0
767745	ENSDARG00000027828	'grin1a'	mRNA	0.370187	0.966089	2608.0	3280.0	3400.0	3377.0	2147.0	3188.0	3067.0	3106.0
334471	ENSDARG00000005355	'larp6a'	mRNA	0.50631	0.992157	478.0	460.0	465.0	400.0	528.0	427.0	497.0	444.0
563613	ENSDARG00000074995	'eif2b5'	mRNA	0.601682	0.992157	413.0	443.0	402.0	379.0	369.0	434.0	402.0	367.0
393712	ENSDARG00000103432	'exosc4'	mRNA	0.764743	0.992157	176.0	208.0	174.0	142.0	202.0	204.0	167.0	150.0
566775	ENSDARG00000013346	'fam208ab'	mRNA	0.587103	0.992157	1728.0	1579.0	1478.0	1501.0	1583.0	1566.0	1549.0	1370.0
101887060		'tspoap1'	mRNA	0.100271	0.696144	62.0	56.0	88.0	90.0	39.0	61.0	61.0	61.0
767772	ENSDARG00000062977	'samd13'	mRNA	0.501283	0.992157	145.0	153.0	141.0	159.0	130.0	138.0	141.0	150.0
403028	ENSDARG00000013961	'slc31a1'	mRNA	0.00328084	0.112481	461.0	666.0	751.0	743.0	415.0	478.0	498.0	480.0
405768	ENSDARG00000044615	'LOC405768'	mRNA	0.00920594	0.21813	180.0	242.0	202.0	184.0	154.0	158.0	168.0	137.0
101884884		'si:dkey-124l13.1'	mRNA	0.698098	0.992157	29.94	17.81	19.07	18.8	21.74	33.86	26.58	12.05
393277	ENSDARG00000044942	'mrpl45'	mRNA	0.0780287	0.639006	253.0	264.0	254.0	230.0	247.0	189.0	206.0	209.0
386775	ENSDARG00000061159	'bicra'	mRNA	0.13207	0.765194	1470.0	1315.0	1254.0	1197.0	1392.0	1458.0	1437.0	1445.0
568661		'ccm2l'	mRNA	0.86797	0.996113	46.0	49.0	48.0	57.0	53.0	41.0	42.0	69.0
100330186	ENSDARG00000057921	'LOC100330186'	mRNA	0.94216	0.999995	500.0	532.0	608.0	650.0	479.0	497.0	613.0	676.0
504111	ENSDARG00000042969	'znf1035'	mRNA	0.223438	0.872604	2297.0	1860.0	1968.0	1966.0	2355.0	2250.0	2009.0	2165.0
791215	ENSDARG00000042933	'bloc1s6'	mRNA	0.942021	0.999995	521.0	560.0	491.0	525.0	554.0	514.0	514.0	519.0
110439322		'LOC110439322'	mRNA	0.70151	0.992157	15.92	4.28	37.26	15.22	14.85	16.13	27.54	25.18
559653	ENSDARG00000062206	'skiv2l'	mRNA	0.949147	0.999995	285.0	308.0	308.0	288.0	340.0	288.0	312.0	240.0
556762	ENSDARG00000040874	'add3a'	mRNA	0.378479	0.969058	2297.0	2428.0	2280.0	2392.0	2325.0	2370.0	2194.0	2087.0
436967	ENSDARG00000037883	'prcp'	mRNA	0.911024	0.999522	117.0	147.0	136.0	142.0	160.0	122.0	131.0	121.0
402965	ENSDARG00000071116	'eepd1'	mRNA	0.118971	0.738651	214.0	227.0	184.0	210.0	203.0	186.0	154.0	172.0
562040	ENSDARG00000112234	'endouc'	mRNA	0.507187	0.992157	391.0	466.0	342.0	429.0	427.0	462.0	433.0	396.0
406250	ENSDARG00000091138	'actr3'	mRNA	0.375147	0.968047	1361.0	1504.0	1254.0	1342.0	1499.0	1492.0	1363.0	1391.0
100126101	ENSDARG00000102959	'zgc:171220'	mRNA	0.250415	0.900713	73.0	57.0	72.0	69.09	81.0	71.0	90.0	73.0
393811	ENSDARG00000008979	'golga1'	mRNA	0.0542976	0.556778	688.0	700.0	668.0	585.0	646.0	554.0	569.0	502.0
404610	ENSDARG00000045417	'fam49bb'	mRNA	0.3125	0.938895	231.0	285.0	250.0	244.0	237.0	250.0	250.0	170.0
65090	ENSDARG00000059897	'ntrk2a'	mRNA	0.907545	0.999061	1463.59	1462.25	1462.09	1649.41	1340.38	1528.13	1481.26	1623.22
140621	ENSDARG00000017905	'casp3a'	mRNA	0.630924	0.992157	1271.0	1108.0	1089.0	1295.0	1435.0	1243.0	1079.0	1187.0
449559	ENSDARG00000036704	'tmem18'	mRNA	0.977725	0.999995	133.0	137.0	119.0	148.0	130.0	137.0	123.0	147.0
563297	ENSDARG00000034493	'grin2aa'	mRNA	0.671288	0.992157	576.0	594.0	617.0	570.0	475.0	643.0	575.0	581.0
559447	ENSDARG00000062744	'scn1lab'	mRNA	0.417361	0.981633	726.0	666.0	750.0	649.0	732.0	712.0	687.0	822.0
560417	ENSDARG00000098689	'ptpn23b'	mRNA	0.137118	0.772625	759.0	697.0	825.0	862.0	753.0	744.0	1027.0	1259.0
324841	ENSDARG00000075536	'cpne1'	mRNA	0.937135	0.999995	1615.0	1551.0	1619.0	1595.0	1676.0	1451.0	1639.0	1625.0
564276	ENSDARG00000078822	'ccdc18'	mRNA	0.296223	0.929337	96.0	87.0	96.0	97.0	115.0	99.0	103.0	104.0
378866	ENSDARG00000037618	'ddit4'	mRNA	0.645577	0.992157	194.0	315.0	298.0	267.0	197.0	291.0	273.0	387.0
791192	ENSDARG00000060901	'trim62'	mRNA	0.332742	0.951993	112.54	100.25	109.45	115.13	98.13	152.58	132.34	109.77
797048		'LOC797048'	mRNA	0.748257	0.992157	115.0	124.0	137.0	128.0	95.0	157.0	155.0	118.0
445248	ENSDARG00000015937	'kptn'	mRNA	0.438508	0.985363	155.0	138.0	147.0	156.0	183.0	146.0	164.0	149.0
403034		'pdcl3'	mRNA	0.926454	0.999995	509.0	516.0	476.0	375.0	514.0	515.0	468.0	392.0
554147	ENSDARG00000093622	'spc24'	mRNA	0.43928	0.985487	82.0	71.0	107.0	106.0	124.0	105.0	111.0	72.0
30740	ENSDARG00000014017	'rrm1'	mRNA	0.752147	0.992157	2495.0	2520.0	2545.0	2555.0	2777.0	2490.0	2540.0	2077.0
568810	ENSDARG00000079097	'tanc2a'	mRNA	0.947054	0.999995	1640.0	1555.0	1365.0	1440.0	1505.0	1603.0	1410.0	1491.0
393508	ENSDARG00000053753	'mff'	mRNA	0.858631	0.9936	313.0	333.0	313.0	328.0	324.0	346.0	309.0	321.0
402936	ENSDARG00000024967	'fancg'	mRNA	0.494311	0.992157	40.0	55.0	32.0	35.0	41.0	57.0	44.0	41.0
405864	ENSDARG00000022689	'itgb1b.2'	mRNA	0.735413	0.992157	294.57	281.42	375.25	345.46	277.07	313.76	331.4	330.22
30718		'notch1a'	mRNA	0.000673304	0.037739	1209.0	886.0	1066.0	995.0	1327.0	1286.0	1399.0	1435.0
322338	ENSDARG00000043019	'exoc1'	mRNA	0.846169	0.993176	1014.0	1076.0	1143.0	1033.0	1140.0	959.0	1116.0	1094.0
560131	ENSDARG00000059604	'mtss1'	mRNA	0.964402	0.999995	869.0	706.0	682.0	716.0	790.0	741.0	704.0	740.0
559240	ENSDARG00000061472	'gba2'	mRNA	0.0665304	0.597977	236.0	376.0	353.0	341.0	208.0	279.0	296.0	258.0
560102	ENSDARG00000036147	'ano5b'	mRNA	0.508757	0.992157	534.0	507.0	475.0	493.0	635.0	522.0	502.0	460.0
561879	ENSDARG00000002607	'unm_sa1614'	mRNA	0.811153	0.992157	340.0	275.0	356.0	286.0	340.0	309.0	331.0	301.0
436832	ENSDARG00000016745	'slc35f6'	mRNA	0.128576	0.760358	446.0	578.0	502.0	571.0	452.0	457.0	480.0	465.0
566883	ENSDARG00000088842	'si:dkey-192j17.1'	mRNA	0.627275	0.992157	71.0	50.0	91.0	76.0	55.0	94.0	55.0	113.0
567286	ENSDARG00000006944	'gdpd3b'	mRNA	0.246794	0.896048	32.0	40.0	20.0	46.0	24.0	29.0	32.0	21.0
30374		'hoxb1b'	mRNA	0.166745	0.811891	437.0	324.0	332.0	294.0	469.0	385.0	367.0	381.0
337226	ENSDARG00000033738	'zgc:153867'	mRNA	0.00667727	0.18351	2252.0	2305.0	2336.0	2299.0	2748.0	2413.0	2733.0	2740.0
550583	ENSDARG00000020822	'ift22'	mRNA	0.534715	0.992157	52.0	48.0	33.0	37.0	54.0	58.0	42.0	36.0
404210	ENSDARG00000029668	'crim1'	mRNA	0.958085	0.999995	124.0	136.0	260.0	163.0	121.0	195.0	180.0	192.0
282677	ENSDARG00000016904	'bckdk'	mRNA	0.281406	0.92029	1140.0	1263.0	1022.0	1276.0	1080.0	1088.0	1017.0	1151.0
555374		'LOC555374'	mRNA	0.822388	0.992157	1.23	5.9	1.12	6.54	8.21	2.99	1.63	4.4
100334442	ENSDARG00000087780	'tiam2a'	mRNA	0.354054	0.959838	583.0	686.0	515.0	531.0	621.0	756.0	615.0	533.0
30206	ENSDARG00000002787	'tle3a'	mRNA	0.347794	0.957587	1137.0	934.0	1012.0	975.0	1097.0	978.0	1097.0	1159.0
321129	ENSDARG00000002215	'rtca'	mRNA	0.633768	0.992157	358.0	293.0	348.0	327.0	407.0	283.0	344.0	352.0
566275	ENSDARG00000056619	'arhgap42a'	mRNA	0.433186	0.983355	417.0	398.0	367.0	405.0	415.0	429.0	399.0	426.0
170455	ENSDARG00000002937	'meis1a'	mRNA	0.234155	0.884535	776.0	749.0	709.0	628.0	851.0	765.0	870.0	663.0
567728	ENSDARG00000062696	'LOC567728'	mRNA	0.199788	0.850056	203.0	170.0	233.0	187.0	150.0	199.0	153.0	183.0
796777		'LOC796777'	mRNA	0.0580978	0.56906	151.0	78.0	157.0	106.0	137.0	183.0	159.0	187.0
445146	ENSDARG00000056840	'otud5b'	mRNA	0.743307	0.992157	785.0	739.0	816.0	726.0	789.0	787.0	825.0	720.0
566850	ENSDARG00000094732	'mical3b'	mRNA	0.176188	0.822264	256.0	322.0	302.0	327.0	166.0	316.0	249.0	274.0
100000478	ENSDARG00000052408	'mgat2'	mRNA	0.565517	0.992157	296.0	316.0	310.0	275.0	265.0	313.0	312.0	248.0
793922	ENSDARG00000090797	'fam222a'	mRNA	0.656419	0.992157	624.0	603.0	602.0	772.0	703.0	646.0	707.0	634.0
100150834		'LOC100150834'	mRNA	0.129493	0.76296	30.0	72.0	70.0	54.0	25.0	51.0	45.0	39.0
566484	ENSDARG00000045885	'scaf11'	mRNA	0.512754	0.992157	1272.0	1187.0	1201.0	1254.0	1160.0	1322.0	1296.0	1311.0
436720	ENSDARG00000071445	'myoz1b'	mRNA	0.816337	0.992157	5013.0	4644.0	4088.0	3731.0	5060.0	4755.0	4338.0	3660.0
402932	ENSDARG00000022939	'ino80e'	mRNA	0.274749	0.920172	109.0	107.0	117.0	107.0	116.0	142.0	118.0	117.0
561675	ENSDARG00000034616	'mlf2'	mRNA	0.128068	0.759815	1548.0	1508.0	1295.0	1472.0	1668.0	1567.0	1577.0	1544.0
569262		'LOC569262'	mRNA	0.780526	0.992157	346.0	361.0	285.0	305.0	312.0	379.0	303.0	332.0
553404	ENSDARG00000053138	'lrrc47'	mRNA	0.969243	0.999995	441.0	537.0	449.0	385.0	536.0	486.0	431.0	348.0
393218	ENSDARG00000103470	'polm'	mRNA	0.503868	0.992157	10.0	17.0	22.0	18.0	20.0	18.0	31.0	12.0
334190	ENSDARG00000056515	'spsb1'	mRNA	0.362777	0.96152	212.0	199.0	198.0	192.0	206.0	210.0	229.0	216.0
101883460		'filip1'	mRNA	0.0012203	0.0572287	390.0	359.0	398.0	407.0	317.0	311.0	317.0	284.0
405801	ENSDARG00000102995	'rbm24a'	mRNA	0.332342	0.951636	424.0	383.0	422.0	359.0	450.0	402.0	443.0	407.0
563345	ENSDARG00000074558	'cntnap2b'	mRNA	0.456318	0.987749	467.0	404.0	498.0	365.0	415.0	533.0	443.0	466.0
100286774	ENSDARG00000102100	'mrc1a'	mRNA	0.839514	0.992157	426.0	330.0	361.0	343.0	515.0	340.0	345.0	295.0
101886856	ENSDARG00000073900	'inka2'	mRNA	0.0792484	0.641611	37.0	38.0	37.0	53.0	57.0	30.0	53.0	124.0
556995	ENSDARG00000060041	'lig1'	mRNA	0.367734	0.964537	1056.0	926.0	981.0	815.0	1290.0	1103.0	1128.0	694.0
503769	ENSDARG00000101961	'abhd18'	mRNA	0.476602	0.992079	152.0	208.0	221.0	200.0	185.0	181.0	183.0	175.0
552940	ENSDARG00000038658	'cavin4a'	mRNA	0.472197	0.990311	1175.0	876.0	861.0	674.0	1077.0	738.0	883.0	499.0
100034574	ENSDARG00000077572	'si:ch211-193k19.2'	mRNA	0.968075	0.999995	18.82	19.92	14.32	18.06	15.07	13.42	16.34	24.5
794381	ENSDARG00000036066	'si:dkey-78a14.4'	mRNA	0.5512	0.992157	45.22	78.73	56.38	67.55	56.62	53.13	53.79	61.65
100000923	ENSDARG00000091835	'si:dkey-11p10.10'	mRNA	0.664227	0.992157	65.42	51.06	60.18	82.13	53.92	60.69	32.22	89.6
100332121	ENSDARG00000058903	'si:ch211-237c6.4'	mRNA	0.451072	0.986828	183.0	173.0	198.0	219.0	216.0	170.0	156.0	169.0
406716	ENSDARG00000044332	'zranb2'	mRNA	0.425048	0.983355	560.0	419.0	581.0	499.0	623.0	561.0	532.0	498.0
327206	ENSDARG00000102874	'immt'	mRNA	0.216481	0.865666	2317.0	2477.0	2449.0	2266.0	2371.0	2154.0	2309.0	2022.0
327515	ENSDARG00000076815	'eif3s10'	mRNA	0.731139	0.992157	7722.0	7925.0	7181.0	6907.0	7454.0	7604.0	7510.0	6539.0
792998	ENSDARG00000070958	'pex6'	mRNA	0.770437	0.992157	115.0	141.0	129.0	132.0	134.0	140.0	126.0	131.0
393721	ENSDARG00000101915	'pin1'	mRNA	0.165164	0.810165	1441.0	1297.0	1356.0	1436.0	1572.0	1378.0	1526.0	1517.0
557981	ENSDARG00000061895	'usp32'	mRNA	0.0188839	0.329682	644.0	813.0	779.0	772.0	621.0	643.0	681.0	574.0
406449	ENSDARG00000037284	'ptges3a'	mRNA	0.0596348	0.574845	637.0	670.0	787.0	629.0	646.0	607.0	551.0	531.0
100006320	ENSDARG00000051940	'ugt2a1'	mRNA	0.106653	0.709141	41.16	50.56	47.36	55.41	34.42	32.4	32.0	47.05
30603	ENSDARG00000095743	'sox11b'	mRNA	0.00517815	0.154252	2684.0	1954.0	1749.0	1604.0	3601.0	2623.0	2875.0	2297.0
560235	ENSDARG00000079440	'coro2ba'	mRNA	0.745898	0.992157	660.0	635.0	629.0	740.0	626.0	653.0	583.0	727.0
100101645	ENSDARG00000102645	'usp47'	mRNA	0.957982	0.999995	915.0	1024.0	1146.0	902.0	938.0	1049.0	1080.0	928.0
564021	ENSDARG00000089701	'trabd2a'	mRNA	0.765245	0.992157	122.0	112.0	93.0	109.0	129.0	94.0	107.0	89.0
799136	ENSDARG00000075450	'mkxa'	mRNA	0.336367	0.953032	304.0	239.0	239.0	310.0	333.0	271.0	308.0	286.0
494577	ENSDARG00000038577	'cox6c'	mRNA	0.458246	0.987749	2424.0	3533.0	2926.0	2820.0	2487.0	2976.0	2944.0	2523.0
571003		'b3galt1b'	mRNA	0.688632	0.992157	173.0	191.0	144.0	159.0	176.0	180.0	140.0	141.0
678538		'crp4'	mRNA	0.612487	0.992157	220.55	215.0	249.0	334.38	210.0	236.0	249.0	261.0
797750	ENSDARG00000103739	'LOC797750'	mRNA	0.828693	0.992157	787.0	630.0	801.0	657.0	615.0	793.0	660.0	744.0
406810	ENSDARG00000053101	'prpf38b'	mRNA	0.989866	0.999995	940.0	868.0	746.0	636.0	1056.0	809.0	762.0	563.0
558154	ENSDARG00000034700	'vegfab'	mRNA	0.810323	0.992157	193.0	225.0	198.0	224.0	204.0	202.0	213.0	202.0
446168	ENSDARG00000100114	'sf3a3'	mRNA	0.846456	0.993176	722.0	628.0	610.0	638.0	827.0	545.0	617.0	551.0
394230	ENSDARG00000037556	'st3gal5'	mRNA	0.86164	0.993791	313.0	303.0	333.0	312.0	357.0	295.0	314.0	309.0
567544	ENSDARG00000043646	'slc6a8'	mRNA	0.893818	0.99689	679.0	442.0	511.0	452.0	535.0	498.0	457.0	619.0
324551	ENSDARG00000009754	'zc3h11a'	mRNA	0.706629	0.992157	2298.0	1959.0	1907.0	1877.0	2286.0	2044.0	2042.0	1868.0
101885161		'LOC101885161'	mRNA	0.463529	0.988853	111.32	88.36	75.18	95.91	144.76	126.41	67.49	83.28
436902	ENSDARG00000073766	'tnni1d'	mRNA	0.823395	0.992157	243.0	327.0	310.0	301.0	248.0	322.0	335.0	300.0
100034477	ENSDARG00000063219	'ubap2l'	mRNA	0.118662	0.737566	2802.0	2813.0	2760.0	2607.0	2734.0	3147.0	3089.0	2913.0
559775	ENSDARG00000069980	'lman1'	mRNA	0.00635774	0.17708	585.0	693.0	690.0	573.0	528.0	496.0	562.0	425.0
563408	ENSDARG00000061603	'sorbs2b'	mRNA	0.0564493	0.563307	1232.0	835.0	917.0	943.0	1358.0	1132.0	1113.0	1118.0
562329	ENSDARG00000062915	'polr3b'	mRNA	0.535353	0.992157	415.0	459.0	369.0	329.0	393.0	400.0	386.0	295.0
445107	ENSDARG00000012341	'capn9'	mRNA	0.353565	0.959838	781.0	730.0	741.0	719.0	884.0	654.0	573.0	585.0
556132	ENSDARG00000061446	'smap2'	mRNA	0.635077	0.992157	44.0	9.0	45.0	37.0	32.0	40.0	38.0	44.0
767729	ENSDARG00000078386	'dync1i2a'	mRNA	0.79601	0.992157	1157.0	1029.0	1029.0	1122.0	1174.0	1058.0	1045.0	979.0
394046	ENSDARG00000025972	'mcts1'	mRNA	0.624381	0.992157	778.0	800.0	755.0	616.0	738.0	743.0	728.0	622.0
378963	ENSDARG00000039007	'eno3'	mRNA	0.624145	0.992157	11285.0	14175.0	11878.0	11868.0	11947.0	11640.0	12389.0	11618.0
564240	ENSDARG00000077822	'si:dkey-6i22.5'	mRNA	0.198743	0.848616	72.0	71.0	80.0	76.0	82.0	93.0	104.0	73.0
564351	ENSDARG00000077047	'ptprnb'	mRNA	0.0369791	0.464903	196.0	259.0	316.0	218.0	149.0	219.0	183.0	200.0
100151149	ENSDARG00000069765	'syngap1b'	mRNA	0.985715	0.999995	451.0	683.0	696.0	684.0	368.0	684.0	690.0	771.0
561618	ENSDARG00000044808	'slc4a4b'	mRNA	0.0411166	0.490158	761.0	964.0	816.0	913.0	847.0	1124.0	1084.0	1063.0
794339	ENSDARG00000056322	'ldb3a'	mRNA	0.987908	0.999995	4910.0	4030.0	4149.0	3463.7	4766.0	4173.01	4238.37	3322.0
561737	ENSDARG00000075456	'pik3ca'	mRNA	0.645928	0.992157	568.0	456.0	589.0	577.0	553.0	512.0	559.0	653.0
101885207		'tmem91'	mRNA	0.20637	0.859203	112.0	91.0	101.0	128.0	106.0	120.0	142.0	136.0
566067	ENSDARG00000037589	'gid8b'	mRNA	0.377011	0.968468	451.0	477.0	389.0	442.0	426.0	448.0	365.0	397.0
100330160	ENSDARG00000030598	'nampta'	mRNA	0.191861	0.841995	739.0	746.0	741.0	650.0	698.0	699.0	613.0	619.0
436735	ENSDARG00000089245	'dusp23b'	mRNA	2.85146e-06	0.000414811	281.0	334.0	270.0	262.0	174.0	173.0	214.0	163.0
565658	ENSDARG00000036571	'sema3e'	mRNA	0.0911023	0.673362	597.0	482.0	508.0	611.0	710.0	612.0	577.0	636.0
57931	ENSDARG00000102964	'axin1'	mRNA	0.544217	0.992157	1272.0	1143.0	1177.0	1311.0	1319.0	1386.0	1210.0	1174.0
100151758	ENSDARG00000104974	'slain1b'	mRNA	0.974915	0.999995	187.0	206.83	161.0	198.96	182.59	197.99	167.0	206.99
406479	ENSDARG00000021579	'orc5'	mRNA	0.986983	0.999995	116.0	138.0	128.0	104.0	135.0	134.0	120.0	97.0
552960	ENSDARG00000095577	'cybrd1'	mRNA	0.228985	0.879092	16.0	26.0	17.0	18.0	25.0	21.0	30.0	25.0
323474	ENSDARG00000071259	'fbxo34'	mRNA	0.546137	0.992157	950.0	942.0	881.0	906.0	925.0	999.0	921.0	945.0
100006310	ENSDARG00000057665	'sprn2'	mRNA	0.634671	0.992157	82.17	95.13	106.03	127.07	76.07	121.34	109.35	134.05
393571	ENSDARG00000101996	'cxxc1a'	mRNA	0.908684	0.999253	356.0	306.0	262.0	308.0	338.0	329.0	289.0	286.0
100004144	ENSDARG00000027887	'zfyve21'	mRNA	0.955763	0.999995	209.0	218.0	234.0	247.0	208.0	229.0	230.0	243.0
100331895	ENSDARG00000078775	'rasa2'	mRNA	0.466699	0.989159	130.0	73.0	142.0	99.0	113.0	124.0	110.0	150.0
100006671	ENSDARG00000104713	'zgc:165653'	mRNA	0.233269	0.883981	83.0	74.0	87.0	96.0	54.0	61.0	97.0	70.0
368358	ENSDARG00000097753	'slirp'	mRNA	0.0840596	0.655024	150.0	170.0	136.0	133.0	148.0	123.0	107.0	99.0
327215	ENSDARG00000069742	'cul5a'	mRNA	0.874012	0.996368	537.0	467.0	471.0	423.0	532.0	489.0	474.0	372.0
386901	ENSDARG00000103889	'mettl17'	mRNA	0.978829	0.999995	127.0	137.0	135.0	114.0	101.0	128.0	139.0	145.0
562260	ENSDARG00000030588	'slc10a1'	mRNA	0.295833	0.928965	28.0	41.0	24.0	29.0	40.0	49.0	27.0	35.0
567230	ENSDARG00000077053	'ppfia3'	mRNA	0.952133	0.999995	1599.0	1446.0	1701.0	1366.0	1373.0	1607.0	1705.0	1443.0
394079	ENSDARG00000099274	'atxn3'	mRNA	0.325903	0.946887	115.0	162.0	111.0	117.0	135.0	161.0	134.0	136.0
793732		'si:ch73-92e7.6'	mRNA	0.89412	0.99689	175.34	132.13	174.17	142.88	164.77	157.58	157.42	135.41
553305	ENSDARG00000041493	'ipo4'	mRNA	0.818178	0.992157	467.0	447.0	479.0	368.0	471.0	481.0	427.0	340.0
110438040		'LOC110438040'	mRNA	0.978634	0.999995	48702.28	62548.76	51382.13	49644.92	46756.67	78589.07	38660.03	47132.66
566757	ENSDARG00000089162	'afap1l1a'	mRNA	0.0643406	0.591113	273.0	245.0	305.0	265.0	308.0	275.0	338.0	391.0
796309	ENSDARG00000024398	'get4'	mRNA	0.623366	0.992157	660.0	653.0	598.0	536.0	684.0	561.0	573.0	525.0
100332911	ENSDARG00000074169	'gpam'	mRNA	0.359413	0.960602	724.0	650.0	638.0	765.0	758.0	644.0	542.0	607.0
553674	ENSDARG00000034883	'acbd5a'	mRNA	0.28116	0.92029	214.0	292.0	291.0	367.0	187.0	222.0	282.0	303.0
100535713	ENSDARG00000104339	'LOC100535713'	mRNA	0.131357	0.76456	509.0	601.0	603.0	507.0	350.0	517.0	536.0	487.0
571208	ENSDARG00000017108	'kcna1b'	mRNA	0.161653	0.805671	20.0	21.0	34.0	19.0	24.0	35.0	31.0	38.0
780843		'rilpl1'	mRNA	0.670702	0.992157	47.0	44.0	64.0	55.0	43.0	53.0	52.0	48.0
402895	ENSDARG00000011837	'zgc:100846'	mRNA	0.829066	0.992157	172.0	186.0	194.0	176.0	169.0	203.0	199.0	170.0
100093706	ENSDARG00000068628	'rab8b'	mRNA	0.892367	0.99689	119.0	137.0	141.0	127.0	148.0	125.0	132.0	125.0
393402	ENSDARG00000025346	'znf277'	mRNA	0.291799	0.927117	126.0	154.0	142.0	139.0	164.0	161.0	160.0	136.0
568699	ENSDARG00000040610	'si:ch73-352p4.8'	mRNA	0.197331	0.847804	168.0	154.0	137.0	145.0	201.0	161.0	160.0	165.0
550272	ENSDARG00000037906	'alkbh7'	mRNA	0.508392	0.992157	93.0	119.0	99.0	80.0	88.0	105.0	96.0	67.0
406743	ENSDARG00000102195	'zc3h7a'	mRNA	0.967588	0.999995	615.0	670.0	573.0	566.0	661.0	621.0	576.0	553.0
559505	ENSDARG00000008209	'myt1la'	mRNA	0.96837	0.999995	1622.0	1660.0	1515.0	1566.0	1473.0	1638.0	1607.0	1641.0
415097	ENSDARG00000100646	'zic6'	mRNA	0.22873	0.878624	154.0	167.0	124.0	112.0	193.0	156.0	163.0	134.0
326719	ENSDARG00000099766	'myl12.1'	mRNA	0.658985	0.992157	5160.0	4706.0	4089.0	4783.0	5125.0	4465.0	4702.0	4964.0
402858	ENSDARG00000103834	'rbm14b'	mRNA	0.0278246	0.401892	780.0	792.0	684.0	751.0	851.0	869.0	861.0	826.0
101887126		'LOC101887126'	mRNA	0.551051	0.992157	41.27	36.68	48.32	41.61	62.19	42.42	41.09	39.12
353365	ENSDARG00000002632	'anxa11b'	mRNA	0.50024	0.992157	1567.0	1831.0	1786.0	1888.0	1724.0	1781.0	2041.0	1839.0
100141331	ENSDARG00000075924	'zgc:171558'	mRNA	0.387346	0.969555	236.0	194.0	232.0	196.0	213.0	194.0	177.0	204.0
334669	ENSDARG00000033596	'polr2c'	mRNA	0.726863	0.992157	451.0	402.0	295.0	361.0	465.0	316.0	349.0	312.0
325085	ENSDARG00000088440	'ssh2a'	mRNA	0.419952	0.982926	853.0	926.0	717.0	837.0	916.0	765.0	681.0	734.0
101882866		'LOC101882866'	mRNA	0.18739	0.838473	133.0	136.0	164.0	146.0	132.0	180.0	172.0	186.0
568406	ENSDARG00000004445	'grm5a'	mRNA	0.834725	0.992157	223.0	278.0	292.0	308.0	173.0	290.0	323.0	346.0
567548	ENSDARG00000040523	'smpd2a'	mRNA	0.423712	0.983355	82.0	129.0	132.0	121.0	96.0	107.0	107.0	107.0
321541	ENSDARG00000010641	'slc20a1b'	mRNA	0.159455	0.802476	2515.0	2879.0	2285.0	2898.0	2593.0	2957.0	2774.0	3877.0
100006620	ENSDARG00000077157	'synpo2b'	mRNA	0.721337	0.992157	705.0	524.0	733.0	625.0	733.0	672.0	777.0	507.0
568888	ENSDARG00000102402	'fut11'	mRNA	0.887998	0.99689	109.0	108.0	134.0	94.0	140.0	98.0	100.0	114.0
566349	ENSDARG00000040309	'pxdc1b'	mRNA	0.384946	0.969172	75.0	77.0	110.0	124.0	103.0	83.0	107.0	155.0
559694	ENSDARG00000076094	'klhl30'	mRNA	0.933956	0.999995	154.0	149.0	175.0	219.0	165.0	155.0	180.0	202.0
566558	ENSDARG00000076572	'crygm2d7'	mRNA	0.468576	0.989159	2475.64	1754.84	2276.86	1461.54	2217.53	2227.99	2410.51	1809.74
100001681	ENSDARG00000074746	'kcnd1'	mRNA	0.987468	0.999995	186.0	251.0	225.0	200.0	171.0	255.0	244.0	192.0
100007047	ENSDARG00000024740	'gng13a'	mRNA	0.0281688	0.404702	14.0	28.0	34.0	30.0	11.0	7.0	19.0	18.0
101884968		'LOC101884968'	mRNA	0.0434914	0.504506	59.0	82.0	73.0	91.0	47.0	56.0	70.0	49.0
393274	ENSDARG00000007405	'strap'	mRNA	0.271396	0.917907	740.0	812.0	756.0	707.0	724.0	747.0	704.0	630.0
569130	ENSDARG00000059817	'mtmr12'	mRNA	0.974444	0.999995	429.0	475.0	379.0	486.0	467.0	457.0	411.0	425.0
561061	ENSDARG00000074502	'zmiz1a'	mRNA	0.593408	0.992157	2942.0	2859.0	2510.0	2681.0	2453.0	2847.0	2565.0	2739.0
768192	ENSDARG00000074752	'hlfa'	mRNA	0.0143212	0.285296	2000.0	2815.0	2248.0	2417.0	1503.0	2031.0	1829.0	2059.0
504036	ENSDARG00000053113	'ly75'	mRNA	0.42814	0.983355	302.0	415.0	439.0	492.0	264.0	358.0	397.0	453.0
30546	ENSDARG00000004586	'ntrk1'	mRNA	0.399161	0.973831	30.0	38.0	36.0	39.0	31.0	22.0	30.0	38.0
497281		'ext1c'	mRNA	0.925457	0.999995	479.0	477.0	385.0	457.0	411.0	487.0	473.0	436.0
641475	ENSDARG00000029729	'clybl'	mRNA	0.37862	0.969058	175.0	269.0	232.0	223.0	249.0	252.0	248.0	232.0
103909890	ENSDARG00000101215	'sgip1b'	mRNA	0.711959	0.992157	489.0	501.0	467.0	474.0	447.0	497.0	507.0	523.0
352919	ENSDARG00000058354	'selenot1a'	mRNA	0.0185608	0.326719	1525.0	1619.0	1460.0	1536.0	1436.0	1310.0	1324.0	1337.0
492801	ENSDARG00000102607	'pmpca'	mRNA	0.529972	0.992157	634.0	698.0	660.0	616.0	692.0	677.0	569.0	541.0
564951	ENSDARG00000031768	'roraa'	mRNA	0.844998	0.993096	559.0	699.0	567.0	628.0	563.0	677.0	592.0	578.0
796454	ENSDARG00000102078	'rab35a'	mRNA	0.618933	0.992157	137.0	128.0	137.0	109.0	133.0	123.0	109.0	118.0
101886002		'LOC101886002'	mRNA	0.952242	0.999995	113.0	103.0	110.0	138.0	115.0	102.0	123.0	126.0
692284	ENSDARG00000037040	'cgrrf1'	mRNA	0.89024	0.99689	29.0	23.0	33.0	31.0	29.0	32.0	21.0	37.0
564790	ENSDARG00000101715	'arsg'	mRNA	0.424685	0.983355	31.75	55.31	49.44	34.84	62.29	54.33	45.83	36.37
550266	ENSDARG00000010347	'acer1'	mRNA	0.61079	0.992157	29.0	30.0	33.0	23.0	34.0	22.0	21.0	26.0
564337	ENSDARG00000092659	'ppp3r1a'	mRNA	0.481235	0.992157	3538.0	3854.0	3664.0	3917.0	3519.0	3688.0	3246.0	3848.0
406358	ENSDARG00000020529	'hacl1'	mRNA	0.124041	0.751009	165.0	227.0	229.0	218.0	168.0	194.0	186.0	166.0
324153	ENSDARG00000070834	'taf13'	mRNA	0.0570113	0.565884	248.0	263.0	273.0	280.0	230.0	241.0	242.0	168.0
100537361		'LOC100537361'	mRNA	0.525848	0.992157	105.43	108.49	91.17	80.26	110.67	129.97	105.55	75.09
554138	ENSDARG00000038397	'rpap2'	mRNA	0.461162	0.988409	144.0	123.0	95.0	123.0	133.0	108.0	106.0	93.0
30281	ENSDARG00000036222	'npy'	mRNA	0.00735012	0.194474	34.0	77.0	56.0	58.0	28.0	37.0	36.0	30.0
100329905		'slc22a17'	mRNA	0.623841	0.992157	167.0	210.0	206.0	204.0	155.0	222.0	179.0	189.0
568961		'ajm1'	mRNA	0.625624	0.992157	326.0	339.0	321.0	255.0	281.0	355.0	273.0	271.0
560413	ENSDARG00000028943	'mtss1la'	mRNA	0.236334	0.887101	2113.66	1939.11	1670.71	1829.34	1818.66	1753.45	1594.96	1770.11
101884560		'LOC101884560'	mRNA	0.989297	0.999995	161.0	189.0	160.0	152.0	157.0	163.0	175.0	166.0
406834	ENSDARG00000019223	'arglu1a'	mRNA	0.583589	0.992157	1612.0	1212.0	1511.0	1353.0	1576.0	1515.0	1425.0	1405.0
335159	ENSDARG00000004094	'acsbg2'	mRNA	0.53055	0.992157	1563.0	1462.0	1447.0	1521.0	1459.0	1493.0	1492.0	1350.0
570683	ENSDARG00000029457	'cacna1sa'	mRNA	0.836688	0.992157	821.0	729.0	823.0	657.0	813.0	737.0	780.0	644.0
405833	ENSDARG00000070584	'clic5b'	mRNA	0.0684799	0.606052	256.0	526.0	441.0	383.0	219.0	319.0	362.0	307.0
692297	ENSDARG00000055043	'depdc7a'	mRNA	0.822277	0.992157	70.0	92.0	91.0	106.0	68.0	89.0	94.0	96.0
406321	ENSDARG00000075323	'srfbp1'	mRNA	0.856786	0.993176	288.0	283.0	208.0	183.0	287.0	278.0	235.0	184.0
100332265	ENSDARG00000031496	'ap1ar'	mRNA	0.974436	0.999995	56.0	45.0	92.0	59.0	65.0	70.0	58.0	60.0
550341	ENSDARG00000018181	'dnajc28'	mRNA	0.601816	0.992157	89.0	88.0	93.0	104.0	76.0	97.0	100.0	77.0
555222	ENSDARG00000100529	'sh3bp5a'	mRNA	0.264567	0.912795	1233.0	1141.0	1167.0	1110.0	1133.0	1054.0	1109.0	1074.0
252850	ENSDARG00000020072	'thbs4b'	mRNA	0.361154	0.96152	1859.0	2197.0	2154.0	2238.0	1750.0	2099.0	2099.0	1959.0
570007	ENSDARG00000061437	'inpp5f'	mRNA	0.340757	0.955185	692.0	659.0	614.0	705.0	708.0	562.0	559.0	637.0
792924		'wu:fb55g09'	mRNA	0.0335134	0.443588	1811.0	1508.0	1534.0	1418.0	1829.0	1692.0	1977.0	1795.0
393997	ENSDARG00000053476	'lipca'	mRNA	0.0140636	0.282365	7.0	17.0	18.0	9.0	3.0	6.0	6.0	4.0
325609	ENSDARG00000044301	'atf1'	mRNA	0.606136	0.992157	978.0	915.0	831.0	750.0	1010.0	864.0	882.0	852.0
559769	ENSDARG00000036144	'tssc4'	mRNA	0.711763	0.992157	523.0	451.0	413.0	401.0	483.0	439.0	428.0	377.0
792259	ENSDARG00000102889	'sept15'	mRNA	0.551003	0.992157	1399.0	1512.0	1445.0	1450.0	1555.0	1449.0	1337.0	1236.0
110437926		'LOC110437926'	mRNA	0.81377	0.992157	45.49	31.73	46.12	27.21	39.58	48.88	41.83	28.21
790936	ENSDARG00000053636	'cracr2b'	mRNA	0.559466	0.992157	74.82	102.34	111.03	103.91	75.81	90.74	89.23	105.04
447811	ENSDARG00000004840	'rassf1'	mRNA	0.101589	0.698407	452.0	500.0	504.0	558.0	431.0	417.0	469.0	459.0
561960	ENSDARG00000097217	'si:dkey-229e3.2'	mRNA	0.747228	0.992157	72.0	77.0	60.0	95.0	60.0	79.0	68.0	82.0
103908625	ENSDARG00000098670	'map4k4'	mRNA	0.0175731	0.317197	3047.0	2710.0	2558.0	2816.0	3129.0	3175.0	3197.0	3133.0
562343	ENSDARG00000029480	'specc1'	mRNA	0.277434	0.920172	280.0	281.0	260.0	240.0	243.0	266.0	240.0	219.0
541514	ENSDARG00000043182	'hhla2a.1'	mRNA	0.00224324	0.0872948	435.0	489.0	354.0	458.0	517.0	538.0	635.0	820.0
566660	ENSDARG00000054332	'trim66'	mRNA	0.659942	0.992157	103.0	115.0	154.0	140.0	103.0	163.0	132.0	145.0
568547	ENSDARG00000012355	'galnt8a.1'	mRNA	0.0286958	0.407465	7.0	29.0	38.0	33.0	8.0	6.0	15.0	18.0
108185957		'LOC108185957'	mRNA	0.34019	0.955001	702.0	354.0	423.0	323.0	535.0	362.0	288.0	326.0
566832	ENSDARG00000024744	'dpp6b'	mRNA	0.2952	0.927939	479.0	684.0	583.0	558.0	465.0	643.0	502.0	449.0
560618	ENSDARG00000075833	'lyve1a'	mRNA	0.000610893	0.0353254	39.0	43.0	34.0	52.0	61.0	50.0	130.0	162.0
560313	ENSDARG00000060510	'cul4b'	mRNA	0.674597	0.992157	1298.0	1225.0	1181.0	1349.0	1392.0	1283.0	1215.0	1281.0
102659287		'trpm4b.1'	mRNA	0.587445	0.992157	162.14	150.31	167.02	213.6	161.56	133.31	137.24	209.87
557518	ENSDARG00000029689	'tkta'	mRNA	0.197941	0.848045	1402.0	1923.0	1932.0	1771.0	886.0	1737.0	1822.0	1383.0
337514	ENSDARG00000019521	'mpx'	mRNA	0.413275	0.980098	259.0	212.0	228.0	271.0	258.0	196.0	305.0	309.0
449954	ENSDARG00000094107	'si:ch73-37h15.2'	mRNA	0.58696	0.992157	119.0	99.0	85.0	96.0	93.0	90.0	99.0	91.99
557912	ENSDARG00000098955	'ssh2b'	mRNA	0.0118823	0.252978	1158.0	1196.0	1183.0	1234.0	1005.0	1025.0	1049.0	1086.0
678600	ENSDARG00000061208	'rab40c'	mRNA	0.412006	0.9794	747.0	670.0	658.0	662.0	778.0	825.0	738.0	586.0
110438038		'LOC110438038'	mRNA	0.997306	0.999995	27.56	17.43	16.77	20.24	31.5	18.56	21.74	10.73
405890	ENSDARG00000004861	'esrrga'	mRNA	0.850691	0.993176	1340.0	1222.0	1262.0	1123.0	1292.0	1342.0	1149.0	1089.0
541492	ENSDARG00000073845	'zgc:110843'	mRNA	0.1689	0.814144	307.0	439.75	393.0	532.02	299.99	332.68	375.56	397.55
402916	ENSDARG00000090195	'mtx3'	mRNA	0.459775	0.98801	205.0	225.0	236.0	238.0	252.0	243.0	238.0	225.0
641491	ENSDARG00000018325	'taf5'	mRNA	0.689171	0.992157	499.0	339.0	390.0	353.0	474.0	355.0	465.0	358.0
566942	ENSDARG00000020455	'si:ch211-171h4.3'	mRNA	0.0709281	0.615804	44.0	43.0	27.0	49.0	31.0	28.0	22.0	32.0
322073	ENSDARG00000090309	'ubxn1'	mRNA	0.578019	0.992157	771.0	682.0	672.0	574.0	783.0	637.0	611.0	514.0
565716	ENSDARG00000076903	'bend3'	mRNA	0.251936	0.901854	321.0	335.0	342.0	405.0	357.0	356.0	408.0	429.0
436759	ENSDARG00000006413	'rpl38'	mRNA	0.25129	0.901398	1522.0	1680.0	1492.0	1699.0	1824.0	1594.0	1864.0	1597.0
415145	ENSDARG00000004785	'cops2'	mRNA	0.649208	0.992157	1104.0	1084.0	968.0	883.0	1127.0	989.0	913.0	850.0
555770	ENSDARG00000062506	'zc3h18'	mRNA	0.993978	0.999995	1548.0	1241.0	1311.0	1150.0	1467.0	1282.0	1332.0	1161.0
569564	ENSDARG00000020395	'mical2b'	mRNA	0.140476	0.778722	500.0	509.0	521.0	625.0	440.0	497.0	461.0	509.0
553539	ENSDARG00000105071	'nos1apa'	mRNA	0.318494	0.9429	165.0	180.0	160.0	134.0	183.0	161.0	167.0	195.0
393495	ENSDARG00000029071	'creld2'	mRNA	0.250063	0.900701	159.0	161.0	208.0	125.0	137.0	128.0	187.0	89.0
393887	ENSDARG00000007614	'wwox'	mRNA	0.311281	0.938895	228.0	226.0	172.0	174.0	154.0	186.0	196.0	179.0
556024	ENSDARG00000061177	'mov10b.1'	mRNA	0.135349	0.769641	131.0	97.0	117.0	90.0	93.0	90.0	99.0	76.0
337596	ENSDARG00000009018	'rhbg'	mRNA	0.500617	0.992157	5207.0	6949.0	6965.0	7113.0	4687.0	6766.0	6873.0	6075.0
563475	ENSDARG00000042344	'trmt6'	mRNA	0.187951	0.838473	133.0	126.0	113.0	100.0	104.0	126.0	81.0	84.0
449658	ENSDARG00000005606	'paxip1'	mRNA	0.541487	0.992157	812.0	697.0	772.0	642.0	873.0	796.0	802.0	615.0
393633	ENSDARG00000009681	'med27'	mRNA	0.424169	0.983355	144.0	99.0	113.0	127.0	141.0	147.0	125.0	117.0
560060	ENSDARG00000009689	'daam1b'	mRNA	0.214129	0.864373	1477.0	1336.0	1365.0	1220.0	1404.0	1216.0	1141.0	1159.0
541370	ENSDARG00000035357	'gnb2'	mRNA	0.54613	0.992157	1267.0	1225.0	1163.0	1245.0	1198.0	1337.0	1265.0	1246.0
565235	ENSDARG00000076544	'aldh5a1'	mRNA	0.464812	0.989134	327.0	381.0	418.0	433.0	369.0	352.0	389.0	352.0
100535460	ENSDARG00000019316	'fer1l6'	mRNA	0.101636	0.698407	89.0	109.0	141.0	117.0	66.0	102.0	90.0	100.0
767676	ENSDARG00000062116	'ctdsplb'	mRNA	0.438391	0.985363	1200.0	1241.0	1117.0	1183.0	1340.0	1189.0	1238.0	1175.0
100034521	ENSDARG00000043904	'pnrc1'	mRNA	0.814792	0.992157	135.0	111.0	93.0	76.0	118.0	113.0	117.0	81.0
550431	ENSDARG00000044569	'cldn19'	mRNA	0.29761	0.930173	1329.0	1544.0	1588.0	1802.0	1342.0	1495.24	1411.0	1508.0
393404	ENSDARG00000019311	'fbxo30b'	mRNA	0.208612	0.861337	67.0	69.0	66.0	75.0	85.0	83.0	70.0	86.0
335722	ENSDARG00000040485	'gsdmeb'	mRNA	0.514935	0.992157	237.0	252.0	289.0	354.4	243.0	243.0	270.0	294.0
337838	ENSDARG00000039830	'gng5'	mRNA	0.356527	0.959838	817.0	734.0	744.0	790.0	930.0	755.0	777.0	825.0
171479	ENSDARG00000045926	'crabp1a'	mRNA	0.168221	0.813232	141.0	122.0	105.0	141.0	168.0	139.0	135.0	151.0
550467	ENSDARG00000015425	'slc24a4a'	mRNA	0.576665	0.992157	92.0	87.0	118.0	111.0	92.0	140.0	94.0	114.0
394171	ENSDARG00000075713	'shox2'	mRNA	0.280339	0.92029	269.0	173.0	180.0	156.0	284.0	227.0	215.0	180.0
100002679	ENSDARG00000078691	'gigyf1b'	mRNA	0.254271	0.903001	1180.0	1221.0	1107.0	1057.0	1131.0	1201.0	1230.0	1348.0
406611	ENSDARG00000099139	'fbxw5'	mRNA	0.89394	0.99689	621.0	524.0	504.0	521.0	600.0	510.0	520.0	512.0
100537448	ENSDARG00000005159	'cyth3b'	mRNA	0.822646	0.992157	500.0	400.0	375.0	398.0	423.0	426.0	442.0	409.0
557155	ENSDARG00000005374	'tubgcp4'	mRNA	0.99268	0.999995	235.0	242.0	209.0	251.0	269.0	225.0	226.0	214.0
564874	ENSDARG00000001807	'tnfrsf21'	mRNA	0.10288	0.701847	342.0	401.0	370.0	383.0	377.0	448.0	391.0	537.0
569769	ENSDARG00000067670	'pomt1'	mRNA	0.991763	0.999995	195.0	210.0	222.0	193.0	216.0	210.0	211.0	182.0
30497	ENSDARG00000019644	'ldhba'	mRNA	0.700726	0.992157	4169.0	5012.0	4697.0	5037.0	4597.0	4695.0	4668.0	4491.0
569778	ENSDARG00000019280	'larsb'	mRNA	0.462724	0.988837	500.0	548.0	546.0	433.0	630.0	615.0	545.0	401.0
555348	ENSDARG00000063416	'ptprk'	mRNA	0.147883	0.788802	1718.0	1613.0	1409.0	1561.0	1567.0	1790.0	1749.0	1814.0
100329882	ENSDARG00000079884	'trim107'	mRNA	0.523389	0.992157	79.0	79.0	96.0	111.0	91.0	89.0	104.0	112.0
100329327	ENSDARG00000087752	'rfwd3'	mRNA	0.777695	0.992157	167.0	211.0	144.0	146.0	180.0	202.0	169.0	139.0
334086	ENSDARG00000018989	'hspa4b'	mRNA	0.639841	0.992157	2216.0	2071.0	1978.0	1920.0	2368.0	2008.0	1865.0	1606.0
30509	ENSDARG00000041660	'oprd1a'	mRNA	0.503435	0.992157	23.0	25.0	36.0	15.0	26.0	26.0	30.0	33.0
403077	ENSDARG00000116491	'h2afvb'	mRNA	0.407417	0.977955	2282.0	2017.0	1991.0	1927.0	2752.0	2113.0	2298.0	1729.0
100002026	ENSDARG00000102185	'si:ch211-199f5.1'	mRNA	0.73767	0.992157	334.0	311.0	303.0	268.0	251.0	336.0	369.0	299.0
569720	ENSDARG00000011333	'arhgap33'	mRNA	0.183917	0.832863	1595.0	1273.0	1379.0	1459.0	1490.0	1677.0	1480.0	1601.0
327348	ENSDARG00000014680	'znf710a'	mRNA	0.560223	0.992157	298.0	295.0	259.0	224.0	324.0	276.0	282.0	253.0
569976	ENSDARG00000062790	'tacc2'	mRNA	0.0970923	0.691441	4511.0	4382.0	4322.0	4327.0	3681.0	4071.0	3852.0	4327.0
368230	ENSDARG00000012138	'sgce'	mRNA	0.704731	0.992157	758.0	847.0	679.0	712.0	751.0	777.0	787.0	749.0
792835	ENSDARG00000079308	'tor3a'	mRNA	0.439171	0.985487	232.0	223.0	231.0	206.0	243.0	209.0	202.0	173.0
378456	ENSDARG00000059460	'sbf2'	mRNA	0.547857	0.992157	829.0	831.0	784.0	784.0	800.0	840.0	819.0	870.0
101886383		'LOC101886383'	mRNA	0.987808	0.999995	677.0	746.0	696.0	749.0	672.0	681.0	768.0	742.0
445106	ENSDARG00000021399	'yipf2'	mRNA	0.235333	0.885596	401.0	486.0	422.0	415.0	363.0	459.0	369.0	365.0
792098	ENSDARG00000040179	'zgc:101562'	mRNA	0.666326	0.992157	57.0	48.0	42.0	51.0	40.0	53.0	66.0	53.0
558447	ENSDARG00000102266	'isg20l2'	mRNA	0.534138	0.992157	136.0	106.0	129.0	145.0	159.0	116.0	145.0	134.0
100037354		'dnajb12b'	mRNA	0.792363	0.992157	160.0	141.0	117.0	126.0	116.0	138.0	139.0	134.0
323163	ENSDARG00000077227	'fbxl6'	mRNA	0.683001	0.992157	230.0	187.0	254.0	244.0	245.0	230.0	227.0	247.0
791156	ENSDARG00000063539	'slc25a15a'	mRNA	0.686237	0.992157	40.0	47.0	47.0	50.0	36.0	35.0	51.0	77.0
30520	ENSDARG00000101076	'irx3a'	mRNA	0.485004	0.992157	1724.0	1373.0	1259.0	1168.0	1751.0	1485.0	1402.0	1280.0
58013	ENSDARG00000001754	'noc2l'	mRNA	0.82231	0.992157	783.0	909.0	739.0	553.0	831.0	847.0	760.0	616.0
393497	ENSDARG00000042777	'ndufa11'	mRNA	0.0478449	0.527552	301.0	384.0	351.0	362.0	293.0	308.0	314.0	271.0
101885761		'slc9a1a'	mRNA	0.785372	0.992157	88.0	70.0	67.0	94.0	81.0	77.0	56.0	91.0
100333601	ENSDARG00000010556	'mmp25b'	mRNA	0.964831	0.999995	125.57	86.32	80.0	82.0	91.0	87.0	77.0	119.0
100537822	ENSDARG00000075606	'rnf5'	mRNA	0.35644	0.959838	357.0	395.0	382.0	393.0	406.0	385.0	381.0	466.0
101886323		'plekhg3'	mRNA	0.434317	0.983494	164.0	197.0	186.0	163.0	173.0	158.0	159.0	168.0
572323	ENSDARG00000077095	'si:ch211-160o17.4'	mRNA	0.696463	0.992157	3876.0	3233.0	3579.0	3447.0	3732.0	3351.0	3562.0	3806.0
556422	ENSDARG00000040463	'slc25a51b'	mRNA	0.895287	0.99689	107.0	126.0	117.0	137.0	114.0	139.0	120.0	106.0
568322	ENSDARG00000012409	'rnf207b'	mRNA	0.353009	0.959838	124.0	149.0	109.0	103.0	114.0	149.0	159.0	122.0
494092	ENSDARG00000104342	'csnk1g1'	mRNA	0.808186	0.992157	319.0	393.0	340.0	357.0	344.0	394.0	330.0	365.0
107980443	ENSDARG00000043770	'LOC107980443'	mRNA	0.130154	0.763239	91.0	127.0	155.0	204.0	70.0	120.0	106.0	135.0
797133	ENSDARG00000060018	'si:ch1073-44g3.1'	mRNA	0.524121	0.992157	505.0	490.0	425.0	487.0	494.0	539.0	482.0	474.0
402966	ENSDARG00000011125	'snrpb'	mRNA	0.0879999	0.666251	1472.0	1374.0	1355.0	1378.0	1610.0	1510.0	1679.0	1375.0
794214	ENSDARG00000086553	'nlrc3l1'	mRNA	0.671738	0.992157	436.0	384.0	442.0	481.0	436.0	377.0	420.0	446.0
560245	ENSDARG00000091631	'si:ch211-197h24.6'	mRNA	0.709967	0.992157	453.0	455.0	329.0	405.0	489.0	409.0	327.0	345.0
30156	ENSDARG00000105088	'tenm4'	mRNA	0.368377	0.965406	894.0	889.0	855.0	843.0	849.0	1067.0	883.0	893.0
100170801	ENSDARG00000077385	'rgs19'	mRNA	0.253998	0.903001	201.0	146.0	161.0	151.0	225.0	192.0	159.0	175.0
324088	ENSDARG00000056127	'polr2gl'	mRNA	0.979753	0.999995	301.0	272.0	303.0	295.0	343.0	258.0	302.0	268.0
641500	ENSDARG00000039082	'zgc:123010'	mRNA	0.380471	0.969058	337.0	364.0	338.0	379.0	334.0	336.0	327.0	333.0
445562	ENSDARG00000112898	'st3gal2'	mRNA	0.200634	0.850737	512.0	509.0	492.0	568.0	571.0	546.0	562.0	577.0
100331227	ENSDARG00000089705	'abcf3'	mRNA	0.508542	0.992157	194.0	195.0	205.0	141.0	199.0	149.0	172.0	159.0
569321	ENSDARG00000042477	'nr2c2'	mRNA	0.158876	0.802037	757.0	700.0	638.0	671.0	734.0	755.0	786.0	736.0
557285	ENSDARG00000061665	'hcn2b'	mRNA	0.315901	0.941164	413.0	434.0	405.0	349.0	364.0	433.0	336.0	329.0
325757	ENSDARG00000039989	'snrnp48'	mRNA	0.719331	0.992157	71.0	79.0	71.0	57.0	76.0	77.0	59.0	51.0
793785	ENSDARG00000103714	'rab6a'	mRNA	0.392644	0.969555	760.0	730.0	661.0	746.0	803.0	634.0	608.0	649.0
445207	ENSDARG00000045364	'trappc3'	mRNA	0.192824	0.843165	416.0	378.0	363.0	373.0	392.0	335.0	329.0	323.0
558470	ENSDARG00000069792	'crygm2d5'	mRNA	0.985836	0.999995	1933.67	1640.15	1855.81	1447.97	1736.78	1793.18	2038.97	1288.59
58133		'ngfb'	mRNA	0.583402	0.992157	102.0	109.0	99.0	110.0	106.0	106.0	118.0	114.0
100000724	ENSDARG00000080015	'lrrtm4l1'	mRNA	0.669484	0.992157	80.0	108.0	92.0	96.0	80.0	79.0	123.0	117.0
101883062		'camta1'	mRNA	0.789577	0.992157	13.0	13.0	10.0	12.0	6.0	13.0	17.0	16.0
393345	ENSDARG00000046148	'tnfaip8l2b'	mRNA	0.447685	0.986828	176.0	251.0	229.0	238.0	231.0	202.0	261.0	277.0
556286	ENSDARG00000100503	'sos1'	mRNA	0.259641	0.907127	1065.0	1009.0	965.0	1108.0	1003.0	1043.0	1175.0	1308.0
101886260		'LOC101886260'	mRNA	0.675444	0.992157	467.0	503.0	541.0	672.0	497.0	526.0	584.0	669.0
447872	ENSDARG00000019907	'dscc1'	mRNA	0.63221	0.992157	79.0	88.0	76.0	48.0	82.0	64.0	78.0	42.0
799085	ENSDARG00000060756	'abhd6a'	mRNA	0.259337	0.907127	66.0	141.0	133.0	123.0	48.0	94.0	118.0	104.0
110437852		'LOC110437852'	mRNA	0.621714	0.992157	24.6	21.22	23.67	22.99	25.0	24.0	13.55	18.59
323000		'wu:fb78f07'	mRNA	0.216083	0.865666	1449.0	886.0	1249.0	1131.0	1568.0	1204.0	1468.0	1181.0
336567	ENSDARG00000098820	'ftr67'	mRNA	0.610907	0.992157	319.0	384.0	336.0	327.0	329.0	394.0	370.0	327.0
570768		'ipp'	mRNA	0.595832	0.992157	73.0	73.0	79.0	77.0	70.0	61.0	69.0	81.0
554015	ENSDARG00000100670	'pcdh1g31'	mRNA	0.399788	0.973962	739.06	587.03	508.2	634.33	704.34	636.08	616.82	704.6
558716	ENSDARG00000063636	'galnt11'	mRNA	0.581951	0.992157	368.0	570.0	458.0	487.0	400.0	433.0	493.0	449.0
564742	ENSDARG00000063682	'fhod3a'	mRNA	0.911572	0.99961	862.0	511.0	508.99	488.0	821.0	587.0	512.0	485.0
406354	ENSDARG00000042489	'thap12a'	mRNA	0.648498	0.992157	278.0	247.0	245.0	268.0	337.0	265.0	265.0	219.0
393107	ENSDARG00000098433	'utp6'	mRNA	0.963741	0.999995	339.0	337.0	283.0	253.0	342.0	342.0	249.0	270.0
393809	ENSDARG00000104478	'cap2'	mRNA	0.979201	0.999995	933.0	745.0	867.0	653.0	945.0	819.81	860.0	580.0
100320541	ENSDARG00000075393	'spock2'	mRNA	0.669797	0.992157	1979.0	2358.0	2181.0	2384.0	2014.0	2332.0	2155.0	2138.0
564866	ENSDARG00000061397	'trip12'	mRNA	0.434058	0.983432	3211.0	2934.0	3137.0	3187.0	3253.0	3178.0	3214.0	3259.0
30232		'nipsnap2'	mRNA	0.809862	0.992157	1397.0	1543.0	1506.0	1373.0	1407.0	1509.0	1580.0	1390.0
568527	ENSDARG00000060115	'lrrn1'	mRNA	0.284802	0.923191	1831.0	1491.0	1341.0	1349.0	2141.0	1685.0	1510.0	1405.0
406273	ENSDARG00000101735	'chn1'	mRNA	0.175212	0.821703	390.0	337.0	340.0	344.0	410.0	459.0	350.0	363.0
378837	ENSDARG00000039225	'vps13a'	mRNA	0.990888	0.999995	1702.0	1598.0	1831.0	1804.0	1580.0	1767.0	1846.0	1722.0
445289	ENSDARG00000010844	'kras'	mRNA	0.895622	0.99689	2137.0	2056.0	2048.0	2056.0	2263.0	2154.0	1938.0	1860.0
386994	ENSDARG00000014340	'rab11al'	mRNA	0.0564025	0.563307	158.0	180.0	152.0	180.0	140.0	116.0	134.0	155.0
30325	ENSDARG00000023031	'hoxa2b'	mRNA	0.0788637	0.641156	168.0	140.0	151.0	131.0	204.0	179.0	179.0	148.0
791641	ENSDARG00000052537	'cptp'	mRNA	0.422243	0.983355	110.0	160.0	190.0	146.0	138.0	101.0	134.0	163.0
100332407	ENSDARG00000089075	'si:ch73-173p19.1'	mRNA	0.622845	0.992157	452.0	460.0	481.0	477.0	477.0	497.0	459.0	491.0
406764	ENSDARG00000102365	'eloa'	mRNA	0.357815	0.959898	998.0	927.0	885.0	846.0	964.0	935.0	956.0	1001.0
436643	ENSDARG00000038567	'tsr3'	mRNA	0.964745	0.999995	103.0	114.0	99.0	112.0	101.0	123.0	104.0	97.0
560478	ENSDARG00000058208	'slc25a26'	mRNA	0.89809	0.99689	178.0	224.0	171.0	145.0	191.0	187.0	198.0	151.0
792477	ENSDARG00000112681	'wu:fj30f06'	mRNA	0.686458	0.992157	41.0	46.0	39.0	42.0	37.0	42.0	42.0	36.0
436594	ENSDARG00000051921	'slc30a5'	mRNA	0.91643	0.999995	308.0	366.0	390.0	345.0	353.0	324.0	349.0	367.0
751635	ENSDARG00000061235	'alg5'	mRNA	0.462205	0.988409	196.0	197.0	198.0	209.0	198.0	174.0	206.0	170.0
555747	ENSDARG00000055559	'chrna6'	mRNA	0.455431	0.987749	121.0	134.0	139.0	136.0	142.0	145.0	146.0	135.0
566604	ENSDARG00000055045	'casp3b'	mRNA	0.0231567	0.369452	275.0	208.0	306.0	309.0	237.0	191.0	223.0	198.0
796450	ENSDARG00000058560	'adrm1'	mRNA	0.930271	0.999995	1958.0	1953.0	1826.0	2003.0	1931.0	1831.0	2046.0	1947.0
100331906	ENSDARG00000078694	'phlpp1'	mRNA	0.793269	0.992157	869.0	1104.0	928.0	973.0	792.0	1144.0	923.0	1104.0
565818	ENSDARG00000040306	'otomp'	mRNA	0.0788992	0.641156	208.0	312.0	292.0	321.0	205.0	226.0	251.0	244.0
30313	ENSDARG00000031548	'ephb3a'	mRNA	0.247742	0.897264	984.0	914.0	858.0	898.0	966.0	981.0	1042.0	913.0
387304	ENSDARG00000002128	'cwf19l1'	mRNA	0.388555	0.969555	263.0	230.0	223.0	212.0	251.0	268.0	236.0	241.0
322275	ENSDARG00000006092	'rad21a'	mRNA	0.456269	0.987749	4043.0	3723.0	3410.0	3457.0	4546.0	3746.0	3760.0	3406.0
100004270	ENSDARG00000078571	'wdr6'	mRNA	0.550032	0.992157	131.0	140.0	125.0	104.0	138.0	150.0	129.0	116.0
569756	ENSDARG00000020102	'kctd16b'	mRNA	0.930909	0.999995	27.0	20.0	26.0	20.0	18.0	21.0	29.0	23.0
692293	ENSDARG00000031203	'commd1'	mRNA	0.205474	0.857983	50.0	54.0	60.0	54.0	58.0	75.0	61.0	66.0
100884147	ENSDARG00000076075	'myh7ba'	mRNA	0.43547	0.984022	283.0	283.0	448.0	300.0	316.0	421.0	383.0	327.0
100000148	ENSDARG00000053315	'tmprss3a'	mRNA	0.831531	0.992157	21.0	32.0	21.0	19.0	13.0	24.0	21.0	40.0
100004261	ENSDARG00000074060	'map3k14a'	mRNA	0.139156	0.77691	331.0	345.0	294.0	280.0	412.0	333.0	334.0	341.0
559789	ENSDARG00000087611	'tmem268'	mRNA	0.956516	0.999995	45.0	46.0	44.0	40.0	42.0	36.0	55.0	40.0
556703	ENSDARG00000045822	'tnnt2e'	mRNA	0.390942	0.969555	2428.0	2593.0	2440.0	2499.0	2429.0	2557.0	2838.0	2577.0
553377	ENSDARG00000028163	'prg4b'	mRNA	0.0964304	0.688262	263.0	506.0	454.0	430.0	175.0	216.0	345.0	442.0
402869	ENSDARG00000019364	'mbip'	mRNA	0.905936	0.998439	123.0	135.0	106.0	111.0	111.0	134.0	123.0	112.0
559015	ENSDARG00000076030	'cacnb3b'	mRNA	0.917577	0.999995	248.0	219.0	222.0	214.0	173.0	262.0	249.0	227.0
553518	ENSDARG00000034768	'phf3'	mRNA	0.274848	0.920172	1400.0	1249.0	1210.0	1113.0	1405.0	1460.0	1352.0	1164.0
553801	ENSDARG00000013813	'fam219ab'	mRNA	0.895452	0.99689	709.0	685.0	664.0	599.0	671.0	695.0	656.0	650.0
568867	ENSDARG00000068149	'tprg1l'	mRNA	0.275622	0.920172	119.0	134.0	150.0	173.0	128.0	188.1	162.0	182.0
794311	ENSDARG00000016357	'fmo5'	mRNA	0.845403	0.993176	282.7	489.76	485.37	524.51	359.0	424.66	482.93	464.72
334315	ENSDARG00000008805	'orc3'	mRNA	0.949094	0.999995	194.0	170.0	156.0	166.0	222.0	191.0	158.0	120.0
100137115	ENSDARG00000092938	'zgc:173713'	mRNA	0.0864178	0.661714	34.65	35.77	41.88	30.5	70.32	51.01	47.53	30.9
799571	ENSDARG00000053650	'foxb1b'	mRNA	0.522358	0.992157	145.0	86.0	77.0	89.0	112.0	107.0	110.0	107.0
564374	ENSDARG00000070656	'si:ch211-69g19.2'	mRNA	0.0272125	0.397811	706.0	551.0	597.0	727.0	1111.0	678.0	868.0	710.0
553066	ENSDARG00000014101	'pyroxd2'	mRNA	0.891697	0.99689	134.0	214.0	229.0	222.0	167.0	205.0	237.0	174.0
560444	ENSDARG00000079687	'rnf10'	mRNA	0.791286	0.992157	5357.0	5242.0	5581.0	5005.0	5292.0	5104.0	5807.0	5227.0
100534884		'si:ch211-255f4.1'	mRNA	0.489689	0.992157	53.0	59.0	40.0	48.0	73.0	57.0	47.0	47.0
494534	ENSDARG00000041226	'cdc40'	mRNA	0.907628	0.999075	446.0	534.0	407.0	417.0	446.0	443.0	506.0	422.0
110438594		'LOC110438594'	mRNA	0.267142	0.915186	65.66	62.42	63.65	67.72	76.54	74.5	70.18	75.26
321739	ENSDARG00000035751	'ipo7'	mRNA	0.819119	0.992157	3565.0	3818.0	3443.0	3470.0	3493.0	3750.0	3520.0	3343.0
557065	ENSDARG00000063195	'pxk'	mRNA	0.281046	0.92029	569.0	653.0	626.0	740.0	551.0	557.0	579.0	666.0
100149956	ENSDARG00000071213	'rgl3a'	mRNA	0.768116	0.992157	167.0	246.0	237.0	296.0	191.0	280.0	230.0	282.0
566362	ENSDARG00000054473	'tinf2'	mRNA	0.433356	0.983414	111.0	127.0	115.0	97.0	132.0	130.0	124.0	104.0
101884658	ENSDARG00000075277	'si:dkeyp-14d3.1'	mRNA	0.955416	0.999995	114.88	135.43	90.92	103.74	104.83	134.38	99.34	107.33
568556	ENSDARG00000056647	'klhl3'	mRNA	0.777283	0.992157	279.0	309.0	305.0	310.0	286.0	312.0	289.0	340.0
407694	ENSDARG00000004372	'fmnl3'	mRNA	0.38835	0.969555	444.0	453.0	512.0	488.0	607.0	501.0	510.0	426.0
561009	ENSDARG00000014302	'brinp2'	mRNA	0.482372	0.992157	323.0	403.0	307.0	327.0	299.0	393.0	282.0	288.0
100004180	ENSDARG00000094587	'LOC100004180'	mRNA	0.343648	0.956425	250.0	215.0	185.0	188.0	243.0	260.0	198.0	222.0
568759	ENSDARG00000078169	'cacna2d2b'	mRNA	0.675785	0.992157	557.0	651.0	583.0	562.0	516.0	688.0	586.0	639.0
795147		'LOC795147'	mRNA	0.813446	0.992157	35.0	14.0	32.0	41.0	25.0	20.0	49.0	20.0
100001676	ENSDARG00000002355	'shpk'	mRNA	0.488133	0.992157	43.0	41.0	35.0	49.0	36.0	43.0	35.0	35.0
777729	ENSDARG00000060102	'kank1a'	mRNA	0.429569	0.983355	1705.0	1510.0	1541.0	1496.0	1539.0	1605.0	1491.0	1292.0
568593	ENSDARG00000059906	'sdc4'	mRNA	0.0497422	0.537347	884.0	1106.0	808.0	1045.0	1035.0	1022.0	1134.0	1938.0
100329613	ENSDARG00000087084	'hcar1-4'	mRNA	0.000594451	0.0346885	35.0	38.0	25.0	36.0	46.0	61.0	67.0	168.0
100150568	ENSDARG00000040635	'rnf11b'	mRNA	0.944548	0.999995	378.0	322.0	356.0	380.0	341.0	339.0	356.0	404.0
101885765		'LOC101885765'	mRNA	0.516505	0.992157	31.0	31.0	37.0	22.0	28.0	40.0	33.0	36.0
393197	ENSDARG00000013973	'pex3'	mRNA	0.0765988	0.632468	271.0	325.0	314.0	324.0	270.0	292.0	270.0	222.0
100137117	ENSDARG00000074117	'si:dkey-1h24.2'	mRNA	0.3098	0.938895	30.0	37.0	33.0	31.0	26.0	30.0	26.0	26.0
101882195	ENSDARG00000100461	'LOC101882195'	mRNA	0.920131	0.999995	134.0	128.0	82.0	92.0	111.0	128.0	101.0	101.0
393743	ENSDARG00000074396	'fscn2b'	mRNA	0.729376	0.992157	178.0	127.0	109.0	79.0	121.0	121.0	114.0	109.0
393749	ENSDARG00000016304	'tfdp1b'	mRNA	0.520693	0.992157	269.0	231.0	256.0	252.0	294.0	233.0	272.0	264.0
393960	ENSDARG00000096620	'tube1'	mRNA	0.887283	0.99689	58.0	44.0	57.0	55.0	51.0	51.0	59.0	57.0
393294	ENSDARG00000007250	'use1'	mRNA	0.800939	0.992157	292.0	266.0	281.0	219.0	311.0	239.0	236.0	242.0
110437863		'LOC110437863'	mRNA	0.972305	0.999995	52.0	97.0	37.0	48.0	61.0	73.0	50.0	51.0
404631	ENSDARG00000038467	'igsf8'	mRNA	0.332278	0.951636	353.0	370.0	381.0	373.0	336.0	403.0	462.0	398.0
415181	ENSDARG00000043561	'psmc1b'	mRNA	0.949191	0.999995	648.0	722.0	666.0	666.0	705.0	651.0	684.0	645.0
58094	ENSDARG00000086842	'dap1b'	mRNA	0.00767235	0.197281	466.49	568.5	457.33	590.88	572.35	639.26	720.61	749.79
378872	ENSDARG00000006672	'fam49a'	mRNA	0.696826	0.992157	389.0	361.0	369.0	356.0	371.0	370.0	362.0	330.0
100034471	ENSDARG00000042350	'syt1b'	mRNA	0.00153342	0.0682799	40.0	41.0	40.0	33.0	18.0	21.0	22.0	22.0
568429	ENSDARG00000089225	'trove2'	mRNA	0.257852	0.905515	138.0	138.0	173.0	174.0	153.0	157.0	202.0	197.0
564612	ENSDARG00000061062	'nemp2'	mRNA	0.877072	0.996368	229.0	226.0	213.0	249.0	238.0	195.0	242.0	227.0
568678	ENSDARG00000060071	'tent4b'	mRNA	0.268834	0.917371	683.0	741.0	655.0	519.0	655.0	643.0	540.0	480.0
445045	ENSDARG00000056085	'mob4'	mRNA	0.935176	0.999995	1352.0	1258.0	1193.0	1282.0	1317.0	1210.0	1271.0	1251.0
326761		'lnpa'	mRNA	0.949256	0.999995	399.0	289.0	353.0	294.0	397.0	320.0	305.0	301.0
393445	ENSDARG00000035978	'ube3c'	mRNA	0.659435	0.992157	477.0	468.0	506.0	494.0	541.0	456.0	455.0	556.0
792831	ENSDARG00000074675	'pan2'	mRNA	0.347681	0.957587	426.0	426.0	450.0	457.0	474.0	447.0	496.0	449.0
553468	ENSDARG00000043388	'atraid'	mRNA	0.337732	0.953704	128.0	153.0	131.0	125.0	144.0	152.0	146.0	146.0
569806	ENSDARG00000056089	'nrbp1'	mRNA	0.148334	0.788802	944.0	887.0	833.0	874.0	1102.0	1010.0	940.0	858.0
559630	ENSDARG00000007356	'fgf20a'	mRNA	0.549731	0.992157	49.0	56.0	46.0	48.0	53.0	63.0	53.0	48.0
101886584		'si:ch211-66k16.2'	mRNA	0.216557	0.865666	2.0	1.0	0.0	1.0	2.0	5.0	1.0	3.0
724005	ENSDARG00000101317	'grinaa'	mRNA	0.992773	0.999995	741.0	877.0	923.0	901.0	606.0	894.0	927.0	1001.0
100330048	ENSDARG00000075352	'brinp3b'	mRNA	0.882261	0.996462	121.0	164.0	109.0	132.0	121.0	158.0	132.0	104.0
101885407	ENSDARG00000074863	'si:dkey-112m2.1'	mRNA	0.798324	0.992157	154.0	159.0	135.0	145.0	153.0	175.0	141.0	138.0
108184003		'LOC108184003'	mRNA	0.434474	0.98372	9.29	11.31	11.52	14.46	9.94	14.31	21.54	13.03
108179332		'LOC108179332'	mRNA	0.216091	0.865666	5484.36	7585.96	6459.79	9328.74	3913.17	5286.87	5238.9	8875.57
572368	ENSDARG00000045038	'tekt3'	mRNA	0.582564	0.992157	50.0	82.0	51.0	99.0	48.0	98.0	81.0	88.0
553247	ENSDARG00000042508	'ubr3'	mRNA	0.56229	0.992157	790.0	769.0	818.0	852.0	811.0	780.0	792.0	733.0
57922	ENSDARG00000034668	'celf3a'	mRNA	0.863307	0.994155	2513.0	1907.0	1534.0	1600.0	2275.0	1944.0	1801.0	1669.0
541397	ENSDARG00000043662	'cnih2'	mRNA	0.805467	0.992157	472.0	438.0	462.0	424.0	417.0	479.0	431.0	435.0
404621	ENSDARG00000003259	'loxa'	mRNA	0.00955948	0.223541	180.0	184.0	232.0	251.0	90.0	157.0	167.0	160.0
393228	ENSDARG00000013161	'zgc:55558'	mRNA	0.311693	0.938895	659.0	621.0	653.0	657.0	864.0	524.0	703.0	787.0
100003913	ENSDARG00000075697	'si:ch73-380l3.2'	mRNA	0.388305	0.969555	170.0	210.0	202.0	246.0	184.0	253.0	222.0	253.0
407732	ENSDARG00000010779	'tlk2'	mRNA	0.387713	0.969555	750.0	704.0	633.0	680.0	740.0	780.0	743.0	660.0
570537	ENSDARG00000078191	'zbtb46'	mRNA	0.981308	0.999995	250.0	285.0	251.0	281.0	274.0	252.34	261.0	275.42
393846	ENSDARG00000079128	'becn1'	mRNA	0.566825	0.992157	172.0	163.0	154.0	180.0	148.0	156.0	179.0	149.0
557187	ENSDARG00000063414	'rxylt1'	mRNA	0.878819	0.996368	119.0	124.0	132.0	121.0	128.0	122.0	110.0	127.0
556591	ENSDARG00000043243	'prkchb'	mRNA	0.718597	0.992157	79.0	114.0	122.0	98.0	92.0	94.0	99.0	108.0
393109	ENSDARG00000015611	'rasl11b'	mRNA	0.900974	0.997489	175.0	208.0	161.0	148.0	141.0	182.0	167.0	190.0
321505	ENSDARG00000006010	'bmi1a'	mRNA	0.058368	0.570271	346.0	297.0	253.0	311.0	378.0	354.0	342.0	344.0
560522	ENSDARG00000059246	'hnrnpd'	mRNA	0.872193	0.996368	1367.0	1129.0	1244.0	1192.0	1311.0	1236.0	1301.0	1127.0
101886789	ENSDARG00000088277	'susd5'	mRNA	0.311209	0.938895	94.0	86.0	113.0	84.0	102.0	103.0	127.0	95.0
561959	ENSDARG00000044436	'rps6ka4'	mRNA	0.670957	0.992157	355.0	308.0	302.0	361.0	348.0	348.0	344.0	327.0
100329274	ENSDARG00000101309	'si:ch73-100l22.3'	mRNA	0.027868	0.40219	353.0	332.0	266.0	327.0	371.0	381.0	379.0	397.0
641327	ENSDARG00000052644	'ca10a'	mRNA	0.320162	0.943505	271.0	359.0	296.0	286.0	243.0	327.0	258.0	267.0
393725	ENSDARG00000042566	'rps7'	mRNA	0.713229	0.992157	8278.0	10767.0	8737.0	9356.0	9473.0	9617.0	9874.0	9007.0
791191	ENSDARG00000069440	'dachd'	mRNA	0.0738533	0.625038	1228.0	1152.0	1057.0	1103.0	1238.0	1257.0	1244.0	1258.0
100150029	ENSDARG00000075416	'si:ch211-207k7.4'	mRNA	0.576666	0.992157	28.0	36.0	34.0	37.0	26.0	33.0	38.0	24.0
550378	ENSDARG00000101170	'rab42b'	mRNA	0.885167	0.996752	23.0	33.0	23.0	23.0	24.0	17.0	33.0	31.0
405802	ENSDARG00000069432	'plscr3b'	mRNA	0.0193729	0.334809	1787.0	1611.0	1544.0	1640.0	2209.0	1817.0	1891.0	1797.0
565645	ENSDARG00000076959	'si:ch211-38m6.6'	mRNA	0.886854	0.99689	34.0	34.0	21.0	28.0	34.0	27.0	26.0	33.0
100329297	ENSDARG00000053425	'serinc2l'	mRNA	0.885618	0.996752	338.0	341.0	420.0	514.0	392.0	359.0	373.0	513.0
393640	ENSDARG00000055307	'sypl2a'	mRNA	0.543169	0.992157	1646.0	1713.0	1856.0	2114.0	1630.0	1725.0	1797.0	1835.0
436837	ENSDARG00000067560	'gtf2h3'	mRNA	0.81109	0.992157	138.0	119.0	107.0	94.0	140.0	117.0	126.0	89.0
337436	ENSDARG00000011605	'dennd6b'	mRNA	0.512327	0.992157	292.0	272.0	253.0	234.0	312.0	236.0	214.0	214.0
566376	ENSDARG00000078741	'zgc:172136'	mRNA	0.0743057	0.625101	329.0	315.0	368.0	306.0	357.0	360.0	416.0	382.0
108180725		'LOC108180725'	mRNA	0.753701	0.992157	14.0	10.0	3.0	21.0	11.0	8.0	2.0	20.0
795261	ENSDARG00000101176	'ugt1b7'	mRNA	0.204929	0.856687	27.16	42.8	29.85	37.66	40.24	38.46	45.47	46.1
562319	ENSDARG00000036482	'hexim1'	mRNA	0.525348	0.992157	622.0	591.0	558.0	560.0	590.0	537.0	625.0	459.0
100009653	ENSDARG00000003576	'klhl32'	mRNA	0.385274	0.969259	166.0	195.0	181.0	180.0	182.0	192.0	185.0	222.0
794708	ENSDARG00000016573	'mroh1'	mRNA	0.249758	0.900599	744.0	734.0	729.0	807.0	780.0	765.0	820.0	873.0
30699	ENSDARG00000103027	'clns1a'	mRNA	0.279212	0.92029	262.0	250.0	231.0	265.0	340.0	264.0	275.0	238.0
447801	ENSDARG00000036776	'aldh8a1'	mRNA	0.749499	0.992157	217.0	395.0	358.0	358.0	230.0	319.0	368.0	347.0
406734	ENSDARG00000036549	'agpat3'	mRNA	0.00921695	0.21813	3498.0	3789.0	4351.0	5058.0	3116.0	3236.0	3536.0	3327.0
30346	ENSDARG00000070343	'hoxc6a'	mRNA	0.659361	0.992157	75.0	78.0	80.0	62.0	73.0	92.0	55.0	55.0
393359	ENSDARG00000021753	'ccdc25'	mRNA	0.218106	0.867099	278.0	309.0	292.0	250.0	276.0	250.0	265.0	222.0
553621	ENSDARG00000033978	'nxn'	mRNA	0.56252	0.992157	384.0	365.0	301.0	297.0	383.0	347.0	411.0	286.0
100000637		'pkp1'	mRNA	0.346136	0.957437	91.0	93.0	120.0	111.0	99.0	85.0	80.0	103.0
797701	ENSDARG00000097310	'zgc:193812'	mRNA	0.56662	0.992157	57.0	54.0	63.0	64.0	66.0	50.0	71.0	71.0
436697	ENSDARG00000026907	'slc48a1a'	mRNA	0.381494	0.969058	135.0	160.0	142.0	152.0	132.0	160.0	185.0	168.0
492336	ENSDARG00000044254	'anxa3b'	mRNA	0.0107852	0.239759	301.0	288.0	276.0	264.0	343.0	348.0	340.0	321.0
324152	ENSDARG00000056856	'tax1bp1b'	mRNA	0.654836	0.992157	1674.0	1707.0	1808.0	1831.0	1672.0	1557.0	1770.0	1811.0
58046	ENSDARG00000070337	'hoxc1a'	mRNA	0.562133	0.992157	43.0	25.0	19.0	21.0	43.0	25.0	28.0	28.0
437025	ENSDARG00000045874	'yeats4'	mRNA	0.824057	0.992157	208.0	195.0	159.0	165.0	214.0	181.0	150.0	162.0
101884949		'LOC101884949'	mRNA	0.835103	0.992157	97.0	89.0	116.0	101.0	95.0	112.0	84.0	101.0
445312	ENSDARG00000002826	'cep57l1'	mRNA	0.173871	0.82033	117.0	128.0	115.0	118.0	169.0	139.0	127.0	120.0
445030	ENSDARG00000032296	'pomp'	mRNA	0.761942	0.992157	1039.0	1061.0	909.0	981.0	1132.0	971.0	929.0	858.0
556700	ENSDARG00000076121	'smpd1'	mRNA	0.432312	0.983355	247.0	369.0	356.0	415.0	268.0	274.0	323.0	382.0
564395	ENSDARG00000031763	'smad6b'	mRNA	0.102204	0.699412	516.0	447.0	612.0	547.0	626.0	598.0	663.0	551.0
100149858	ENSDARG00000075759	'samd4a'	mRNA	0.658067	0.992157	460.0	257.0	340.0	304.0	481.0	314.0	303.0	350.0
445092	ENSDARG00000014053	'olfm1b'	mRNA	0.839477	0.992157	2009.0	1827.0	1751.0	1671.0	1638.0	1988.0	1864.0	1849.0
101885008		'LOC101885008'	mRNA	0.792288	0.992157	626.44	645.57	552.19	597.78	589.09	698.79	563.73	611.85
562449	ENSDARG00000075334	'arhgap32a'	mRNA	0.0140813	0.282498	573.0	657.0	626.0	663.0	482.0	595.0	504.0	516.0
555272	ENSDARG00000061757	'rabgap1l'	mRNA	0.999675	0.999995	792.0	740.0	750.0	917.0	705.0	821.0	814.0	851.0
100002885	ENSDARG00000096214	'si:ch211-197k17.3'	mRNA	0.0822164	0.652556	177.0	196.0	166.0	165.0	161.0	159.0	141.0	133.0
550383	ENSDARG00000012871	'npepl1'	mRNA	0.668664	0.992157	1163.0	1400.0	1401.0	1265.0	1048.0	1333.0	1392.0	1264.0
317740	ENSDARG00000045308	'pola1'	mRNA	0.642978	0.992157	559.0	685.0	782.0	561.0	704.0	769.0	710.0	532.0
336823	ENSDARG00000039345	'drg1'	mRNA	0.630278	0.992157	682.0	774.0	678.0	591.0	778.0	647.0	665.0	501.0
494103	ENSDARG00000102546	'cdk11b'	mRNA	0.562643	0.992157	1571.0	1311.0	1266.0	1162.0	1484.0	1252.0	1261.0	1016.0
100005716	ENSDARG00000002600	'pcsk1'	mRNA	0.000845138	0.0442641	527.0	706.0	706.0	590.0	323.0	459.0	484.0	470.0
393315	ENSDARG00000101791	'kyat3'	mRNA	0.660282	0.992157	405.97	494.96	532.0	549.0	454.0	586.0	491.06	528.0
108181664	ENSDARG00000051823	'LOC108181664'	mRNA	0.000835961	0.0441453	185.0	195.0	190.0	180.0	137.0	113.0	140.0	148.0
571246	ENSDARG00000059616	'hs3st2'	mRNA	0.560185	0.992157	73.0	66.0	55.0	62.0	58.0	68.0	51.0	58.0
569471	ENSDARG00000075211	'chd7'	mRNA	0.503557	0.992157	4610.0	3463.0	4255.0	3758.0	4406.0	3994.0	4188.0	4294.0
100007836	ENSDARG00000095643	'si:dkey-253d23.3'	mRNA	0.642277	0.992157	448.37	373.97	392.0	456.5	465.0	415.8	415.1	432.02
565501	ENSDARG00000102291	'eef1da'	mRNA	0.311453	0.938895	5590.0	7000.0	5690.0	6009.0	5221.0	5764.0	5859.0	5782.0
101885697	ENSDARG00000105254	'LOC101885697'	mRNA	0.850525	0.993176	12.0	13.0	13.0	15.0	11.0	15.0	8.0	16.0
566069	ENSDARG00000099031	'scn4ba'	mRNA	0.815793	0.992157	234.0	161.0	270.0	203.0	195.0	235.0	197.0	215.0
325287	ENSDARG00000044852	'wbp2nl'	mRNA	0.591624	0.992157	1837.0	2163.0	2053.0	2025.0	1784.0	2022.0	2291.0	2301.0
100535451		'LOC100535451'	mRNA	0.308264	0.937729	1037.0	1011.0	961.0	864.0	996.0	1104.0	975.0	1054.0
100334213		'jakmip3'	mRNA	0.452697	0.986991	80.0	131.0	105.0	127.0	87.0	149.0	131.0	129.0
100150917	ENSDARG00000003495	'madd'	mRNA	0.536486	0.992157	1795.0	1876.0	2055.0	1852.0	1454.0	2027.0	1859.0	1849.0
556725	ENSDARG00000070575	'fam131bb'	mRNA	0.45178	0.986828	254.0	181.0	235.0	202.0	198.0	219.0	184.0	204.0
101882427	ENSDARG00000075886	'vwa5b2'	mRNA	0.274216	0.920172	47.0	30.0	50.0	49.0	29.0	27.0	47.0	38.0
559097	ENSDARG00000004051	'cyp7a1b'	mRNA	0.648383	0.992157	20.0	35.0	31.0	45.0	23.0	42.0	35.0	45.0
436787	ENSDARG00000056396	'dusp22a'	mRNA	0.229024	0.879092	91.0	113.0	97.0	131.0	71.0	86.0	85.0	118.0
100499491	ENSDARG00000096533	'rltgr'	mRNA	0.0108189	0.240034	288.0	376.0	375.0	493.0	238.0	294.0	270.0	314.0
100150068		'kcna3a'	mRNA	0.69892	0.992157	292.0	221.0	302.0	235.0	216.0	262.0	280.0	248.0
100535504		'si:cabz01071907.1'	mRNA	0.30254	0.931641	53.0	66.0	64.0	60.0	59.0	86.0	72.0	64.0
57935	ENSDARG00000037870	'actb2'	mRNA	0.113686	0.728231	88532.74	93291.77	82241.28	102967.41	93830.36	104328.55	98739.03	114300.93
378961	ENSDARG00000099380	'rpl13'	mRNA	0.796306	0.992157	23342.0	28882.0	21735.0	22559.0	24587.0	23427.0	23387.0	23069.0
795104	ENSDARG00000059212	'ciao1'	mRNA	0.607273	0.992157	376.0	377.0	330.0	367.0	388.0	365.0	340.0	294.0
325181	ENSDARG00000043180	'gpd1b'	mRNA	0.0543066	0.556778	1107.0	1292.0	1345.0	1333.0	1109.0	1115.0	1184.0	1056.0
792891		'insm2'	mRNA	0.129723	0.763239	125.0	153.0	128.0	92.0	146.0	125.0	187.0	152.0
567583	ENSDARG00000008906	'si:ch211-241e1.5'	mRNA	0.795271	0.992157	96.0	95.0	83.0	94.0	83.0	111.0	101.0	84.0
544656	ENSDARG00000012071	'angptl1a'	mRNA	0.614398	0.992157	340.0	352.0	371.0	314.0	366.0	361.0	374.0	325.0
554650	ENSDARG00000028067	'bnip3lb'	mRNA	0.810195	0.992157	515.0	498.0	534.0	478.0	484.0	529.0	526.0	512.0
793897	ENSDARG00000087911	'psme4a'	mRNA	0.08289	0.652842	196.0	252.0	308.0	451.0	119.0	155.0	211.0	330.0
568367		'kifc3'	mRNA	0.328111	0.948544	1408.0	1406.0	1380.0	1428.0	1296.0	1375.0	1399.0	1283.0
559717	ENSDARG00000095603	'grid2ipb'	mRNA	0.0131491	0.270812	358.0	308.0	320.0	321.0	342.0	420.0	401.0	486.0
100005267	ENSDARG00000039483	'si:dkey-51a16.9'	mRNA	0.194795	0.844992	200.0	223.0	183.0	210.0	214.0	200.0	261.0	249.0
569505	ENSDARG00000096545	'si:ch211-191a16.5'	mRNA	0.0319072	0.432864	11.21	15.0	20.98	11.21	20.0	27.17	25.23	25.89
799716	ENSDARG00000033647	'smarcb1a'	mRNA	0.595689	0.992157	788.0	700.0	634.0	625.0	844.0	705.0	688.0	633.0
57933	ENSDARG00000008165	'caspa'	mRNA	0.352927	0.959838	136.0	148.0	139.0	165.0	145.0	148.0	154.0	207.0
564798	ENSDARG00000060933	'baiap2l2b'	mRNA	0.557853	0.992157	45.0	72.0	40.0	70.0	40.0	56.0	49.0	58.0
100005520	ENSDARG00000058336	'slc25a22b'	mRNA	0.423944	0.983355	8.0	9.0	12.0	5.0	6.0	6.0	6.0	7.0
793099	ENSDARG00000051761	'trim44'	mRNA	0.822826	0.992157	223.04	230.04	186.97	213.0	211.0	193.0	221.0	208.0
550463	ENSDARG00000099640	'eed'	mRNA	0.539877	0.992157	274.0	221.0	255.0	224.0	272.0	251.0	296.0	214.0
565006	ENSDARG00000069250	'uacaa'	mRNA	0.904708	0.998077	228.0	218.0	249.0	285.0	240.0	199.0	257.0	294.0
100537442	ENSDARG00000074742	'elmod3'	mRNA	0.502139	0.992157	81.0	61.0	101.0	81.0	77.0	91.0	57.0	66.0
569643	ENSDARG00000069334	'zgc:114045'	mRNA	0.32453	0.946312	189.0	176.0	168.0	187.0	168.0	157.0	151.0	179.0
369193	ENSDARG00000019702	'aldocb'	mRNA	0.0589707	0.572875	5841.0	8171.0	7775.0	6126.0	4376.0	6473.0	6481.0	5247.0
555415	ENSDARG00000057481	'si:dkey-49c17.3'	mRNA	0.939755	0.999995	980.0	879.0	886.0	919.0	937.0	918.0	900.0	915.0
322387	ENSDARG00000012458	'zgc:77849'	mRNA	0.437248	0.984927	2439.0	2540.0	2308.0	2523.0	2443.0	2412.0	2614.0	2769.0
570653	ENSDARG00000074921	'fam117ba'	mRNA	0.828268	0.992157	1586.0	1448.0	1344.0	1292.0	1346.0	1534.0	1507.0	1353.0
559001	ENSDARG00000087657	'fasn'	mRNA	0.529439	0.992157	1027.0	1182.0	980.0	730.0	946.0	1332.0	1146.0	811.0
563854	ENSDARG00000099846	'si:ch211-154o6.3'	mRNA	0.504864	0.992157	124.0	108.0	174.0	125.0	137.0	120.0	123.0	106.0
100149571	ENSDARG00000077791	'brsk2b'	mRNA	0.918344	0.999995	1181.0	1129.0	868.0	878.0	1042.0	1105.0	897.0	1038.0
101175706	ENSDARG00000079161	'bsnb'	mRNA	0.443631	0.986828	3093.0	3136.0	3384.0	3319.0	2290.0	3535.0	2800.0	3344.0
406433	ENSDARG00000028336	'dhdhl'	mRNA	0.121902	0.744461	235.0	470.0	468.0	484.0	269.0	331.0	368.0	337.0
436958	ENSDARG00000016048	'gpat3'	mRNA	6.97419e-05	0.00641199	670.0	699.0	691.0	718.0	565.0	500.0	567.0	532.0
103910633		'LOC103910633'	mRNA	0.72627	0.992157	11.0	8.87	19.65	8.42	12.09	7.84	22.61	11.27
323529	ENSDARG00000089302	'hnrnpa0a'	mRNA	0.790982	0.992157	3328.0	2854.0	2409.0	2593.0	3436.0	2858.0	2751.0	2404.0
100170781	ENSDARG00000002947	'abcd3b'	mRNA	0.230014	0.87994	134.0	141.0	140.0	155.0	131.0	114.0	122.0	136.0
394092	ENSDARG00000003153	'nudt21'	mRNA	0.645479	0.992157	528.0	466.0	451.0	444.0	568.0	445.0	463.0	311.0
100189616	ENSDARG00000074906	'znf831'	mRNA	0.98546	0.999995	40.0	29.0	52.0	49.0	39.0	38.0	43.0	49.0
101887165	ENSDARG00000074794	'necab3'	mRNA	0.946287	0.999995	416.0	515.0	457.0	423.0	407.0	476.0	481.0	433.0
100333333	ENSDARG00000041791	'mgat4c'	mRNA	0.722823	0.992157	151.0	160.86	182.0	162.0	146.0	194.07	156.0	182.0
569455	ENSDARG00000040245	'kpnb3'	mRNA	0.936938	0.999995	2763.0	2847.0	2835.0	2356.0	2750.0	2959.0	2835.0	2172.0
100535130		'LOC100535130'	mRNA	0.406396	0.977423	28.0	47.0	48.0	42.0	36.0	56.42	45.32	55.41
100005887	ENSDARG00000070433	'vps18'	mRNA	0.558935	0.992157	553.0	518.0	493.0	530.0	542.0	490.0	525.0	450.0
100536129	ENSDARG00000046010	'LOC100536129'	mRNA	0.479577	0.992157	964.0	915.0	756.0	686.0	805.0	913.0	740.0	620.0
100006681	ENSDARG00000101697	'si:dkey-30e9.7'	mRNA	0.972687	0.999995	138.0	95.0	128.0	117.0	113.0	117.0	124.0	121.0
555643	ENSDARG00000061735	'hnrnpm'	mRNA	0.193371	0.843717	2236.0	1738.0	1919.0	1945.0	2610.0	2021.0	2061.0	2049.0
406557	ENSDARG00000020840	'mcrs1'	mRNA	0.963229	0.999995	462.0	473.0	425.0	476.0	497.0	479.0	485.0	365.0
322309	ENSDARG00000011488	'sirt2'	mRNA	0.542383	0.992157	403.0	456.0	420.0	488.0	448.0	466.0	437.0	494.0
567624	ENSDARG00000103294	'si:ch211-221j21.3'	mRNA	0.376484	0.968142	34.0	40.0	47.0	40.0	28.0	23.0	49.0	34.0
799570	ENSDARG00000039208	'nasp'	mRNA	0.443735	0.986828	1044.0	848.0	985.0	774.0	1315.0	1091.0	1020.0	631.0
402948	ENSDARG00000068629	'cd151l'	mRNA	0.180775	0.82818	175.0	129.0	139.0	173.0	211.0	158.0	164.0	186.0
554092	ENSDARG00000005927	'tbc1d17'	mRNA	0.570933	0.992157	302.0	380.0	428.0	466.0	336.0	445.0	456.0	441.0
394146	ENSDARG00000044688	'dusp4'	mRNA	0.940913	0.999995	240.0	393.0	306.0	316.0	232.0	298.0	276.0	429.0
568216	ENSDARG00000019961	'znf513a'	mRNA	0.380397	0.969058	358.0	330.0	305.0	314.0	344.0	277.0	307.0	284.0
558212	ENSDARG00000095774	'emd'	mRNA	0.961612	0.999995	458.0	483.0	513.0	470.0	521.0	420.0	499.0	472.0
393150	ENSDARG00000007302	'sh3gl3b'	mRNA	0.0156713	0.299719	140.0	252.0	211.0	207.0	130.0	164.0	147.0	147.0
563691	ENSDARG00000005544	'btbd3a'	mRNA	0.215477	0.865666	260.0	284.0	251.0	303.0	276.0	325.0	293.0	322.0
567639	ENSDARG00000062590	'pleca'	mRNA	0.492974	0.992157	5325.0	3625.0	5608.0	4286.0	5529.0	5006.0	5175.0	4475.0
450082	ENSDARG00000044114	'cyb561d2'	mRNA	0.547798	0.992157	42.0	39.0	31.0	35.0	56.0	33.0	38.0	37.0
569257	ENSDARG00000059855	'wdr66'	mRNA	0.270649	0.91789	27.0	36.0	27.0	27.0	25.0	29.0	23.0	15.0
606663	ENSDARG00000040314	'psph'	mRNA	0.937734	0.999995	344.0	342.0	289.0	357.0	400.0	276.0	328.0	314.0
449823	ENSDARG00000086342	'zgc:101566'	mRNA	0.455968	0.987749	114.0	105.0	120.0	132.0	111.0	128.0	132.0	139.0
170846	ENSDARG00000055543	'appb'	mRNA	0.370876	0.966089	7168.0	7755.0	7482.0	7730.0	6297.0	7558.0	7507.0	7166.0
563633	ENSDARG00000038067	'smurf2'	mRNA	0.117279	0.734331	520.0	440.0	401.0	470.0	616.0	562.0	453.0	487.0
565844	ENSDARG00000089340	'rhobtb2b'	mRNA	0.964534	0.999995	143.0	297.0	322.0	261.0	147.0	314.0	308.0	261.0
431727	ENSDARG00000004115	'mgat4b'	mRNA	0.900516	0.997454	211.0	273.0	189.0	237.0	211.0	271.0	218.0	220.0
334488	ENSDARG00000071551	'xrcc6'	mRNA	0.246163	0.895164	334.0	322.0	327.0	322.0	320.0	296.0	295.0	289.0
541367	ENSDARG00000056075	'rca2.1'	mRNA	0.817497	0.992157	463.44	538.72	510.12	537.48	496.37	477.66	499.42	537.41
100000800	ENSDARG00000004158	'tmem63c'	mRNA	0.480684	0.992157	196.0	145.0	174.0	159.0	192.0	170.0	167.0	194.0
436696	ENSDARG00000041170	'aagab'	mRNA	0.529285	0.992157	410.0	380.0	360.0	334.0	402.0	331.0	366.0	302.0
30151	ENSDARG00000053499	'isl2b'	mRNA	0.30185	0.930526	234.0	199.0	158.0	191.0	210.0	258.0	229.0	181.0
373866	ENSDARG00000036587	'cbr1'	mRNA	0.817485	0.992157	216.0	345.0	396.0	299.0	204.0	362.0	377.0	266.0
335459		'fbxo42'	mRNA	0.540873	0.992157	333.0	342.0	316.0	293.0	347.0	318.0	364.0	313.0
562144	ENSDARG00000060124	'timm17b'	mRNA	0.588873	0.992157	12.0	23.0	32.0	22.0	20.0	14.0	22.0	21.0
436924	ENSDARG00000005104	'limk2'	mRNA	0.260112	0.907127	518.0	557.0	489.0	582.0	602.0	569.0	506.0	685.0
565722	ENSDARG00000105067	'znf1043'	mRNA	0.0644762	0.591113	49.91	53.28	49.48	49.51	76.98	72.83	53.64	61.95
768170	ENSDARG00000052606	'dpp9'	mRNA	0.966747	0.999995	1418.0	1234.0	1287.0	1297.0	1509.0	1242.0	1209.0	1278.0
556668		'LOC556668'	mRNA	0.992137	0.999995	368.0	274.0	330.0	299.0	356.0	328.0	336.0	248.0
564545	ENSDARG00000031345	'si:dkey-40c11.1'	mRNA	0.230209	0.87994	251.0	302.0	330.0	303.0	216.0	261.0	259.0	307.0
100537473	ENSDARG00000097284	'si:ch211-261d7.3'	mRNA	0.805923	0.992157	415.0	427.0	408.0	477.0	441.0	408.0	473.0	432.0
335905	ENSDARG00000043334	'ccdc6a'	mRNA	0.362782	0.96152	1188.0	1127.0	1056.0	1045.0	1055.0	1009.0	1112.0	1002.0
101884520		'LOC101884520'	mRNA	0.392322	0.969555	27.11	24.95	24.53	22.63	37.08	37.89	22.96	21.87
564766	ENSDARG00000074229	'prr12a'	mRNA	0.0402177	0.486016	5431.0	4120.0	4855.0	4182.0	5096.0	5405.0	5549.0	5687.0
565172	ENSDARG00000098802	'map7d1a'	mRNA	0.133857	0.767464	971.0	1028.0	992.0	970.0	920.0	892.0	963.0	879.0
100329612	ENSDARG00000103588	'prrt2'	mRNA	0.0711074	0.615871	413.0	387.0	425.0	399.0	423.0	448.0	487.0	481.0
561673	ENSDARG00000098441	'nars2'	mRNA	0.77977	0.992157	66.0	62.0	70.0	60.0	56.0	71.0	75.0	45.0
567029	ENSDARG00000041703	'rrbp1b'	mRNA	0.744438	0.992157	1317.0	1246.0	1237.0	912.0	1462.0	1227.0	1156.0	1018.0
554366	ENSDARG00000058480	'chtf18'	mRNA	0.430655	0.983355	172.0	174.0	189.0	139.0	225.0	193.0	172.0	148.0
568165	ENSDARG00000020284	'si:ch211-278j3.3'	mRNA	0.817327	0.992157	273.0	248.0	233.0	209.0	282.0	204.0	256.0	241.0
170446	ENSDARG00000012078	'meis1b'	mRNA	0.76343	0.992157	4435.0	3859.0	3435.0	3381.0	4482.0	4137.0	3615.0	3263.0
445358		'obscna'	mRNA	0.193837	0.84437	335.0	251.0	277.0	295.0	305.0	240.0	239.0	228.0
553770	ENSDARG00000004492	'pcyt1ab'	mRNA	0.0111561	0.244527	230.0	185.0	275.0	250.0	315.0	289.0	302.0	302.0
562542	ENSDARG00000106669	'LOC562542'	mRNA	0.854355	0.993176	78.0	85.0	74.0	94.0	73.0	79.0	85.0	101.0
192318	ENSDARG00000018574	'sf3b4'	mRNA	0.228953	0.879092	1395.0	1335.0	1217.0	1179.0	1581.0	1395.0	1300.0	1295.0
324307	ENSDARG00000020847	'atp6v0a1a'	mRNA	0.89296	0.99689	1057.0	1181.0	1105.0	1429.0	996.0	1110.0	1137.0	1445.0
368488	ENSDARG00000044972	'bcap31'	mRNA	0.272995	0.919785	475.0	463.0	537.0	534.0	467.0	424.0	502.0	453.0
562409	ENSDARG00000111837	'trhde.2'	mRNA	0.862799	0.993877	212.38	260.85	243.75	172.37	192.58	253.22	198.04	224.18
100534755	ENSDARG00000103903	'LOC100534755'	mRNA	0.463257	0.988853	302.0	297.0	295.0	272.0	309.0	327.0	311.0	281.0
559425	ENSDARG00000069290	'bida'	mRNA	0.295141	0.927939	66.0	89.0	63.0	84.0	64.0	66.0	56.0	73.0
100004014	ENSDARG00000037966	'thoc6'	mRNA	0.206985	0.859713	99.0	100.0	90.0	99.0	146.0	109.0	113.0	88.0
393413	ENSDARG00000003320	'fam91a1'	mRNA	0.529956	0.992157	918.0	873.0	901.0	932.0	796.0	779.0	969.0	910.0
554135	ENSDARG00000070083	'atp5f1b'	mRNA	0.0915103	0.674338	14553.0	19408.0	18469.0	18112.0	14335.0	16534.0	16230.0	14864.0
324525	ENSDARG00000011597	'atxn2l'	mRNA	0.433184	0.983355	2609.0	2245.0	2292.0	2261.0	2785.0	2481.0	2263.0	2373.0
100048921	ENSDARG00000018566	'flnca'	mRNA	2.95739e-07	5.39915e-05	1213.0	941.0	1525.0	1200.0	1882.0	2034.0	2329.0	2046.0
100331248	ENSDARG00000007711	'rab3il1'	mRNA	0.742188	0.992157	255.0	245.0	301.0	277.0	273.0	250.0	306.0	278.0
564127	ENSDARG00000004843	'foxp1a'	mRNA	0.651493	0.992157	1183.0	1559.0	1335.0	1462.0	1111.0	1260.0	1449.0	1476.0
101887082		'trpc3'	mRNA	0.986105	0.999995	33.0	30.0	33.0	26.0	22.0	20.0	40.0	40.0
100002342	ENSDARG00000012013	'cpa6'	mRNA	0.844907	0.993096	100.0	84.0	64.0	101.0	95.0	104.0	69.0	70.0
100536325	ENSDARG00000089578	'xrra1'	mRNA	0.937213	0.999995	7.0	6.0	9.0	8.0	9.0	5.0	5.0	10.0
565037		'akap9'	mRNA	0.132441	0.765345	2458.0	2419.0	2582.0	2432.0	2136.0	2147.0	2463.0	2314.0
562050	ENSDARG00000030006	'slc6a7'	mRNA	0.43781	0.985034	239.0	279.0	274.0	321.0	258.0	202.0	274.0	286.0
110437834		'LOC110437834'	mRNA	0.882223	0.996462	18.57	14.94	18.28	25.54	11.5	13.66	22.2	32.42
260439	ENSDARG00000004173	'copa'	mRNA	0.239512	0.890993	3623.0	3620.0	3447.0	3082.0	3403.0	3219.0	3248.0	2953.0
570314	ENSDARG00000037747	'fscn1b'	mRNA	0.890894	0.99689	189.0	175.0	181.0	156.0	153.0	194.0	167.0	176.0
570666	ENSDARG00000075072	'rpap1'	mRNA	0.181671	0.829464	263.0	285.0	332.0	314.0	296.0	373.0	349.0	324.0
449989	ENSDARG00000069109	'sssca1'	mRNA	0.0351343	0.45646	575.0	655.0	593.0	584.0	650.0	722.0	693.0	669.0
100150830	ENSDARG00000104697	'si:dkey-57k17.1'	mRNA	0.885241	0.996752	195.38	200.18	144.1	186.51	212.33	198.36	157.92	144.06
101887175	ENSDARG00000098070	'tmem88b'	mRNA	0.346134	0.957437	9.0	6.0	4.0	8.0	12.0	6.0	15.0	6.0
393296	ENSDARG00000013795	'hps4'	mRNA	0.819641	0.992157	116.0	105.0	119.0	100.0	124.0	100.0	111.0	115.0
566749	ENSDARG00000044282	'smc5'	mRNA	0.427935	0.983355	346.0	375.0	351.0	344.0	374.0	387.0	371.0	357.0
569432	ENSDARG00000034146	'ccnk'	mRNA	0.0340354	0.449102	540.09	534.99	584.0	516.0	632.0	594.66	620.76	629.61
792787	ENSDARG00000107385	'aars2'	mRNA	0.580464	0.992157	68.0	71.0	78.0	76.0	75.0	76.0	86.0	76.0
393420	ENSDARG00000019406	'zgc:63470'	mRNA	0.0943033	0.682998	144.0	141.0	177.0	152.0	187.0	176.0	186.0	170.0
100003272	ENSDARG00000078572	'stox2b'	mRNA	0.902434	0.997877	1519.0	1343.0	1171.0	1206.0	1378.0	1469.0	1264.0	1169.0
406426	ENSDARG00000102332	'spint1a'	mRNA	0.0597496	0.574961	1167.0	1104.0	1110.0	1313.0	1359.0	1237.0	1284.0	1562.0
550464	ENSDARG00000025404	'ube2g2'	mRNA	0.167762	0.812549	378.0	432.0	460.0	404.0	353.0	380.0	412.0	357.0
550385	ENSDARG00000020363	'snrnp25'	mRNA	0.544435	0.992157	102.0	84.0	41.0	75.0	83.0	72.0	50.0	62.0
100329583	ENSDARG00000101094	'si:dkey-211e20.10'	mRNA	0.333995	0.953032	674.0	581.0	660.0	702.0	674.0	667.0	694.0	768.0
100334151	ENSDARG00000098024	'si:dkey-262k9.2'	mRNA	0.947011	0.999995	288.0	275.0	444.0	457.0	260.0	310.0	342.0	529.0
570531	ENSDARG00000078904	'brd4'	mRNA	0.308602	0.937991	1734.0	1296.0	1321.0	1472.0	1632.0	1677.0	1397.0	1627.0
571061	ENSDARG00000075375	'zgc:171501'	mRNA	0.398535	0.973484	3.0	1.0	6.0	5.0	2.0	3.0	7.0	12.0
796453		'LOC796453'	mRNA	0.463113	0.988853	293.0	346.0	283.0	302.0	252.0	301.0	293.0	301.0
497312	ENSDARG00000091006	'cobl'	mRNA	0.139271	0.777041	1143.0	1383.0	1259.0	1284.0	1051.0	1187.0	1247.0	1094.0
321652	ENSDARG00000003287	'wdr12'	mRNA	0.438217	0.985363	224.0	240.0	181.0	184.0	193.0	202.0	189.0	183.0
323628	ENSDARG00000070435	'vapb'	mRNA	0.076328	0.631414	2582.0	2496.0	2369.0	2638.0	2422.0	2276.0	2192.0	2277.0
767698	ENSDARG00000102724	'zgc:153039'	mRNA	0.908762	0.999253	62.0	83.0	58.0	83.0	70.0	59.0	53.0	97.0
100333922	ENSDARG00000096120	'si:ch73-266f23.3'	mRNA	0.908641	0.999253	65.0	70.0	48.0	64.0	73.0	59.0	50.0	60.0
100147863	ENSDARG00000090472	'ttll10'	mRNA	0.926091	0.999995	58.0	66.0	54.0	80.0	50.0	70.0	50.0	83.0
492790	ENSDARG00000099156	'katnal1'	mRNA	0.457212	0.987749	160.0	115.0	113.0	119.0	155.0	120.0	160.0	121.0
556231		'cbx6b'	mRNA	0.355903	0.959838	1012.0	1032.0	1094.0	943.0	976.0	1118.0	1131.0	1091.0
406795	ENSDARG00000013457	'mtrex'	mRNA	0.601535	0.992157	590.0	570.0	566.0	492.0	609.0	640.0	593.0	471.0
571658	ENSDARG00000078887	'atp10d'	mRNA	0.825928	0.992157	508.0	502.0	476.0	544.0	476.0	513.0	495.0	512.0
394113	ENSDARG00000011921	'txnl1'	mRNA	0.807314	0.992157	873.0	862.0	893.0	826.0	850.0	759.0	824.0	1084.0
560084	ENSDARG00000089582	'si:dkey-233e3.2'	mRNA	0.860748	0.99365	50.57	34.98	40.0	28.0	21.0	43.69	42.0	40.42
100037360	ENSDARG00000099387	'jpt1a'	mRNA	0.598739	0.992157	204.0	239.0	180.0	199.0	188.0	235.0	175.0	178.0
108183841		'LOC108183841'	mRNA	0.175222	0.821703	18.68	6.38	13.33	12.65	16.04	23.88	14.75	20.04
569545	ENSDARG00000013343	'kif26ba'	mRNA	0.582882	0.992157	1050.0	1017.0	1003.0	926.0	895.0	1155.0	771.0	970.0
103908620	ENSDARG00000099839	'LOC103908620'	mRNA	0.324687	0.946312	7.0	9.0	9.0	15.0	14.0	13.0	15.0	12.0
556805	ENSDARG00000090930	'si:ch211-120g10.1'	mRNA	0.649786	0.992157	359.7	468.12	488.21	824.68	385.52	567.23	549.38	821.91
436646	ENSDARG00000057630	'galm'	mRNA	0.388954	0.969555	159.0	191.0	166.0	188.0	167.0	129.0	181.0	163.0
797867	ENSDARG00000077119	'naxd'	mRNA	0.808263	0.992157	614.0	616.0	608.0	683.0	629.0	576.0	636.0	634.0
550230	ENSDARG00000052789	'azin1a'	mRNA	0.835968	0.992157	271.0	287.0	237.0	280.0	238.0	290.0	234.0	333.0
563601	ENSDARG00000060668	'tm4sf18'	mRNA	0.402288	0.974953	98.0	85.0	107.0	90.0	55.0	71.0	107.0	98.0
556290	ENSDARG00000000394	'matr3l1.2'	mRNA	0.170245	0.815329	1500.0	1178.0	1330.0	1318.0	1592.0	1401.0	1421.0	1444.0
334483	ENSDARG00000035676	'ptp4a2b'	mRNA	0.941627	0.999995	1610.0	1748.0	1542.0	1878.0	1685.0	1630.0	1562.0	1916.0
445301	ENSDARG00000003899	'zdhhc23b'	mRNA	0.767038	0.992157	42.0	58.0	35.0	45.0	39.0	30.0	42.0	58.0
406695	ENSDARG00000043720	'cdc45'	mRNA	0.615938	0.992157	69.0	110.0	118.0	89.0	108.0	85.0	92.0	72.0
795293	ENSDARG00000016480	'slc17a7a'	mRNA	0.299212	0.930173	277.0	285.0	301.0	214.0	219.0	280.0	263.0	196.0
564019	ENSDARG00000008767	'tle2b'	mRNA	0.130957	0.76456	385.87	343.15	426.44	438.61	424.21	460.96	484.54	429.81
550254	ENSDARG00000020488	'arhgap17a'	mRNA	0.722734	0.992157	411.0	334.0	361.0	402.0	416.0	310.0	401.0	430.0
100038799	ENSDARG00000035360	'mink1'	mRNA	0.638222	0.992157	1049.0	1171.0	1311.0	1412.0	1066.0	1205.0	1401.0	1496.0
569865	ENSDARG00000092651	'si:dkey-57a22.11'	mRNA	0.1404	0.778722	89.0	74.0	88.0	95.78	130.0	85.0	112.12	94.0
100005341	ENSDARG00000104300	'wipf1a'	mRNA	0.783302	0.992157	63.0	42.0	59.0	63.0	57.0	39.0	61.0	81.0
492473	ENSDARG00000016765	'scamp3'	mRNA	0.147074	0.787896	662.0	629.0	624.0	708.0	652.0	725.0	761.0	749.0
445186	ENSDARG00000001930	'klhl15'	mRNA	0.932603	0.999995	341.0	325.0	282.0	289.0	334.0	300.0	280.0	328.0
100149522	ENSDARG00000055900	'zswim5'	mRNA	0.703343	0.992157	2169.0	1606.0	1749.0	1538.0	1959.0	1881.0	1786.0	1658.0
103911473		'LOC103911473'	mRNA	0.934829	0.999995	794.0	906.0	753.0	834.0	685.0	853.0	875.0	844.0
326718	ENSDARG00000008740	'esf1'	mRNA	0.762059	0.992157	536.0	543.0	511.0	373.0	573.0	518.0	535.0	399.0
570918	ENSDARG00000078102	'psda'	mRNA	0.00100062	0.0491825	656.0	654.0	682.0	676.0	457.0	559.0	558.0	543.0
492487	ENSDARG00000041450	'rab11a'	mRNA	0.316926	0.941946	2245.0	2069.0	2073.0	2062.0	2087.0	1952.0	2032.0	1954.0
101884459	ENSDARG00000100007	'arhgap39'	mRNA	0.630047	0.992157	521.02	472.87	408.85	444.1	419.99	497.9	406.96	617.53
101885019	ENSDARG00000076373	'vopp1'	mRNA	0.91683	0.999995	390.0	359.0	354.0	312.0	380.0	397.0	359.0	290.0
100001615	ENSDARG00000056801	'sufu'	mRNA	0.964746	0.999995	436.0	386.0	403.0	416.0	468.0	351.0	445.0	367.0
449812	ENSDARG00000068256	'rwdd'	mRNA	0.907171	0.998975	208.0	176.0	217.0	188.0	260.0	170.0	196.0	150.0
100009628	ENSDARG00000068991	'si:dkey-23c22.6'	mRNA	0.482585	0.992157	0.0	4.0	0.0	0.0	0.0	0.0	0.0	0.0
503885	ENSDARG00000028098	'fut9d'	mRNA	0.0517677	0.546748	1150.0	1073.0	1020.0	874.0	1046.0	919.0	652.0	543.0
678523	ENSDARG00000059226	'zbtb8a'	mRNA	0.523493	0.992157	57.0	55.0	63.0	57.0	76.0	69.0	55.0	54.0
570746	ENSDARG00000037178	'zic2b'	mRNA	0.243906	0.894019	254.0	184.0	197.0	149.0	259.0	225.0	210.0	208.0
565232	ENSDARG00000058030	'hspa14'	mRNA	0.8721	0.996368	453.0	452.0	359.0	296.0	502.0	398.0	382.0	307.0
100004555		'ripk3'	mRNA	0.425521	0.983355	122.99	133.86	118.78	132.23	125.12	133.5	138.78	150.31
110439308	ENSDARG00000088331	'LOC110439308'	mRNA	0.32701	0.947794	372.14	298.45	288.68	292.11	296.2	286.84	313.1	243.46
572325	ENSDARG00000042555	'dym'	mRNA	0.835313	0.992157	247.0	261.0	227.0	266.0	262.0	241.0	253.0	259.0
103908954		'LOC103908954'	mRNA	0.726025	0.992157	35.7	36.21	37.71	42.94	28.03	55.76	39.13	38.18
567452	ENSDARG00000078815	'grk5l'	mRNA	0.307185	0.936466	469.0	420.0	446.0	478.0	421.0	427.0	426.0	417.0
567936		'LOC567936'	mRNA	0.744385	0.992157	130.0	144.0	197.0	147.0	110.0	176.0	165.0	139.0
100150246	ENSDARG00000098320	'grm1b'	mRNA	0.641908	0.992157	17.0	19.0	26.0	26.0	11.0	32.0	20.0	37.0
797627	ENSDARG00000100536	'nkrf'	mRNA	0.672697	0.992157	774.0	744.0	615.0	594.0	770.0	689.0	594.0	558.0
393840	ENSDARG00000011958	'ctnnbl1'	mRNA	0.755103	0.992157	580.0	527.0	526.0	444.0	605.0	534.0	521.0	468.0
100330171	ENSDARG00000104636	'si:dkey-112a7.4'	mRNA	0.3147	0.940752	332.0	404.0	337.0	458.0	335.0	327.0	315.0	398.0
567064	ENSDARG00000011672	'sema3b'	mRNA	0.853861	0.993176	1422.0	1200.0	1390.0	1459.0	1305.0	1339.0	1332.0	1415.0
791158	ENSDARG00000017255	'tmed1b'	mRNA	0.735574	0.992157	87.0	82.0	111.0	106.0	104.0	103.0	110.0	85.0
563626		'tbc1d12a'	mRNA	0.618467	0.992157	661.37	642.69	642.77	638.28	621.56	669.16	601.33	613.03
326672	ENSDARG00000103980	'ets2'	mRNA	0.0614014	0.580025	204.0	333.0	218.0	281.0	217.0	296.0	372.0	617.0
337675	ENSDARG00000102362	'slc25a12'	mRNA	0.0183208	0.324889	2036.0	1901.0	2196.0	1909.0	1811.0	1621.0	1870.0	1539.0
564147	ENSDARG00000062812	'glsa'	mRNA	0.079076	0.64125	1334.91	1206.0	1304.24	1305.0	1361.02	1110.48	994.0	934.67
565465	ENSDARG00000093008	'adgrf3b'	mRNA	0.021243	0.352565	68.0	135.0	219.0	193.0	42.0	78.0	95.0	123.0
393766	ENSDARG00000044255	'rbm18'	mRNA	0.831404	0.992157	165.0	157.0	152.0	161.0	183.0	183.0	147.0	135.0
798771	ENSDARG00000009418	'mef2cb'	mRNA	0.189541	0.839453	1183.0	1107.0	1055.0	1101.0	971.0	1105.0	1042.0	998.0
564552	ENSDARG00000034270	'ogdha'	mRNA	0.497045	0.992157	5362.0	5243.0	6238.0	5153.0	4780.0	4755.0	6074.0	5190.0
449545	ENSDARG00000040248	'crata'	mRNA	0.291211	0.927117	813.0	1059.0	1040.0	1059.0	763.0	984.0	929.0	931.0
337230	ENSDARG00000059070	'gars'	mRNA	0.802399	0.992157	2381.0	2405.0	2225.0	2022.0	2705.0	2292.0	2195.0	1999.0
794361	ENSDARG00000057635	'wdr34'	mRNA	0.507152	0.992157	51.0	37.0	51.0	33.0	47.0	34.0	43.0	27.0
100322583		'si:ch1073-184j22.1'	mRNA	0.363681	0.962581	70.0	90.0	107.0	107.0	71.0	93.0	87.0	78.0
436816	ENSDARG00000043781	'psmb10'	mRNA	0.759961	0.992157	34.0	59.0	32.0	44.0	41.0	46.0	34.0	38.0
450009	ENSDARG00000098972	'mrps16'	mRNA	0.972413	0.999995	199.0	170.0	161.0	147.0	190.0	160.0	180.0	143.0
103910221		'LOC103910221'	mRNA	0.630593	0.992157	12.0	6.59	17.0	14.0	13.0	6.0	24.28	15.82
569677		'aim1l'	mRNA	0.207594	0.860371	765.0	872.0	918.0	806.0	876.0	1044.0	1050.0	771.0
334784	ENSDARG00000020841	'rbm7'	mRNA	0.874139	0.996368	422.0	364.0	347.0	299.0	415.0	353.0	329.0	309.0
559119	ENSDARG00000104409	'tnk2b'	mRNA	0.255941	0.904589	506.0	563.0	463.0	511.0	503.0	596.0	539.0	578.0
322603	ENSDARG00000079901	'si:ch73-15n24.1'	mRNA	0.904654	0.998077	3.0	26.0	18.0	20.0	1.0	20.0	26.0	16.0
567715	ENSDARG00000077751	'nol9'	mRNA	0.541493	0.992157	400.0	387.0	348.0	343.0	461.0	438.0	367.0	304.0
100003830	ENSDARG00000090904	'rnf219'	mRNA	0.154148	0.796094	12.0	22.0	24.0	11.0	34.0	27.0	26.0	15.0
570822	ENSDARG00000100170	'pam'	mRNA	0.0439135	0.506096	1896.0	2372.0	2176.0	2099.0	1614.0	1966.0	1895.0	1887.0
373117	ENSDARG00000002131	'celf2'	mRNA	0.254939	0.903806	3631.0	2980.0	3155.0	3306.0	3777.0	3571.0	3174.0	3571.0
30769	ENSDARG00000026784	'robo1'	mRNA	0.611318	0.992157	2575.0	2093.0	1817.0	1817.0	2386.0	2288.0	2034.0	1973.0
567018	ENSDARG00000055481	'atf7b'	mRNA	0.659221	0.992157	1037.0	1008.0	999.0	853.0	999.0	1061.0	1037.0	908.0
406853	ENSDARG00000020926	'creb3l3l'	mRNA	0.576321	0.992157	1240.0	1419.0	1175.0	1195.0	1355.0	1336.0	1219.0	1287.0
449808	ENSDARG00000022372	'kng1'	mRNA	0.289501	0.925381	377.0	732.0	559.0	629.0	321.0	527.0	559.0	535.0
110440100		'LOC110440100'	mRNA	0.0531121	0.551906	12.0	35.0	43.0	31.0	10.0	20.0	17.0	21.0
321051	ENSDARG00000002790	'ap2m1a'	mRNA	0.47663	0.992079	3681.0	3708.0	3555.0	3155.0	3670.0	3293.0	3474.0	2997.0
567818	ENSDARG00000062489	'march8'	mRNA	0.954736	0.999995	398.0	395.0	356.0	387.0	424.0	407.0	327.0	381.0
553166	ENSDARG00000002587	'dpysl3'	mRNA	0.688508	0.992157	5064.0	4437.0	4145.0	4350.0	5051.0	4807.0	4386.0	4206.0
567257	ENSDARG00000099124	'f3a'	mRNA	0.471859	0.990311	74.0	92.0	102.0	93.0	91.0	83.0	104.0	118.0
571681	ENSDARG00000058147	'dnajc5b'	mRNA	0.358887	0.959898	11.0	23.0	14.0	24.0	19.0	12.0	11.0	13.0
494033	ENSDARG00000040606	'tfap2c'	mRNA	0.061348	0.580025	1303.61	916.68	1175.56	1086.73	1361.2	1258.86	1363.38	1250.87
103911742		'LOC103911742'	mRNA	0.885538	0.996752	568.74	530.22	523.85	577.49	592.05	600.75	491.48	533.59
393678	ENSDARG00000012504	'rlbp1a'	mRNA	0.146769	0.787588	544.0	434.0	399.0	447.0	457.0	603.0	500.0	527.0
568381	ENSDARG00000098226	'smpd3'	mRNA	0.775798	0.992157	488.0	453.0	398.0	458.0	460.0	472.0	421.0	402.0
327274	ENSDARG00000100185	'elovl7b'	mRNA	0.0249192	0.382876	184.0	375.0	184.0	306.0	255.0	365.0	368.0	741.0
101884790		'LOC101884790'	mRNA	0.88673	0.99689	48.0	47.0	52.0	44.0	32.0	49.0	59.0	46.0
767648	ENSDARG00000061763	'spata5l1'	mRNA	0.833974	0.992157	141.0	146.0	137.0	147.0	151.0	135.0	153.0	119.0
553744	ENSDARG00000040674	'ctdsp1'	mRNA	0.329805	0.94948	874.0	902.0	750.0	886.0	836.0	735.0	752.0	845.0
559143	ENSDARG00000103949	'zbtb12.1'	mRNA	0.271873	0.91887	103.0	102.0	88.0	92.0	108.0	121.0	106.0	99.0
445042	ENSDARG00000036684	'ndufa7'	mRNA	0.42403	0.983355	292.0	296.0	277.0	276.0	278.0	292.0	273.0	223.0
798088		'rnf40'	mRNA	0.777398	0.992157	368.0	355.0	340.0	308.0	414.0	358.0	348.0	285.0
100317924	ENSDARG00000062865	'mras'	mRNA	0.174486	0.820713	580.0	549.0	497.0	536.0	505.0	507.0	484.0	481.0
393251	ENSDARG00000074554	'tspan31'	mRNA	0.365062	0.963649	1280.0	1219.0	1285.0	1210.0	1199.0	1372.0	1347.0	1322.0
449777	ENSDARG00000098785	'glrx3'	mRNA	0.357054	0.959838	699.0	722.0	664.0	620.0	694.0	631.0	679.0	486.0
799483	ENSDARG00000042409	'si:ch211-251j10.3'	mRNA	0.986593	0.999995	362.0	453.0	405.0	562.0	409.0	432.0	386.0	545.0
101884686		'LOC101884686'	mRNA	0.964417	0.999995	64.98	42.9	48.44	34.0	59.42	45.17	37.95	48.99
100536533	ENSDARG00000062974	'itga2.2'	mRNA	0.156402	0.797891	90.58	66.51	95.22	114.43	100.0	104.0	101.49	149.63
565691	ENSDARG00000113064	'LOC565691'	mRNA	0.499393	0.992157	37.0	60.0	45.0	51.0	34.0	66.0	48.0	72.0
561670	ENSDARG00000060506	'sos2'	mRNA	0.808021	0.992157	1610.0	1439.0	1434.0	1488.0	1505.0	1483.0	1588.0	1459.0
799608	ENSDARG00000051748	'ccnd2a'	mRNA	0.369802	0.966089	1275.0	1235.0	1352.0	1092.0	1301.0	1085.0	1213.0	1008.0
170781	ENSDARG00000011273	'tlx2'	mRNA	0.850918	0.993176	240.0	217.0	193.0	189.0	220.0	208.0	219.0	204.0
406520		'tmem43'	mRNA	0.166156	0.811505	96.0	131.0	127.0	156.0	127.0	151.0	164.0	165.0
550248		'zgc:110716'	mRNA	0.76909	0.992157	12.0	3.0	11.0	10.62	9.0	11.0	12.0	8.0
246275	ENSDARG00000012944	'myhz2'	mRNA	0.435999	0.984425	73601.69	58595.37	73511.47	60363.98	75816.87	68595.47	78393.49	60736.53
101882049		'LOC101882049'	mRNA	0.519336	0.992157	289.0	223.0	242.0	222.0	326.0	271.0	258.0	197.0
677750	ENSDARG00000053424	'myl2b'	mRNA	0.802001	0.992157	61.0	84.0	82.03	103.0	62.0	81.0	90.0	84.0
563249	ENSDARG00000053021	'grsf1'	mRNA	0.886439	0.99689	213.0	198.0	224.0	204.0	228.0	247.0	192.0	158.0
799637	ENSDARG00000094557	'nupr1b'	mRNA	0.545173	0.992157	382.0	515.0	933.0	538.0	313.0	441.0	820.0	507.0
570544	ENSDARG00000105532	'znf16l'	mRNA	0.461025	0.988409	298.0	294.0	273.0	298.0	352.0	320.0	261.0	304.0
100334300		'phldb3'	mRNA	0.865234	0.994613	27.0	50.0	49.0	49.0	33.0	42.0	52.0	42.0
336082	ENSDARG00000062797	'nell2b'	mRNA	0.712264	0.992157	1622.0	1850.0	1635.0	1649.0	1504.0	1826.98	1682.0	1572.0
30436	ENSDARG00000014259	'eya1'	mRNA	0.014907	0.290846	1777.0	1474.0	1411.0	1493.0	1962.0	1810.0	1740.0	1763.0
387591	ENSDARG00000031100	'ivns1abpa'	mRNA	0.314927	0.940805	2049.0	2243.0	2344.0	3413.0	1959.0	2188.0	2126.0	2607.0
100008009	ENSDARG00000068220	'mbl2'	mRNA	0.0916983	0.674338	45.0	151.0	149.0	192.0	26.0	88.0	123.0	81.0
559212	ENSDARG00000099524	'gbe1b'	mRNA	0.262735	0.910173	367.0	574.0	489.0	627.0	406.0	453.0	430.0	505.0
492608	ENSDARG00000075041	'fmnl2b'	mRNA	0.546292	0.992157	1167.0	948.0	979.0	991.0	1267.0	1077.0	1028.0	921.0
100535018		'uimc1'	mRNA	0.36017	0.961319	689.0	710.0	716.0	628.0	684.0	632.0	676.0	586.0
450077	ENSDARG00000005897	'dera'	mRNA	0.149823	0.790496	136.0	217.0	173.0	132.0	114.0	143.0	156.0	126.0
492812	ENSDARG00000068868	'nap1l4b'	mRNA	0.767942	0.992157	996.0	927.0	955.0	1092.0	1089.0	910.0	1000.0	1044.0
793954	ENSDARG00000009930	'cadm2a'	mRNA	0.916774	0.999995	884.0	817.0	877.0	770.0	713.0	892.0	824.0	937.0
100034519	ENSDARG00000063040	'btbd11b'	mRNA	0.657738	0.992157	123.0	116.0	131.0	122.0	103.0	122.0	145.0	96.0
110439800		'LOC110439800'	mRNA	0.698813	0.992157	79.0	99.0	84.0	125.0	95.0	88.0	64.0	115.0
561776	ENSDARG00000055066	'zdhhc20a'	mRNA	0.178037	0.82413	214.0	212.0	236.0	234.0	195.0	186.0	210.0	206.0
403065	ENSDARG00000017661	'braf'	mRNA	0.259144	0.906952	774.0	761.0	783.0	779.0	681.0	713.0	762.0	740.0
100329241	ENSDARG00000097414	'si:ch211-106e7.2'	mRNA	0.692698	0.992157	157.0	114.0	128.0	134.0	146.0	135.0	118.0	109.0
100007655		'LOC100007655'	mRNA	0.772359	0.992157	622.0	731.0	621.0	632.0	609.0	686.0	711.0	535.0
447933	ENSDARG00000019339	'uxt'	mRNA	0.9435	0.999995	62.0	66.0	45.0	50.0	55.0	57.0	68.0	40.0
568003	ENSDARG00000061466	'cpne5a'	mRNA	0.596307	0.992157	259.0	239.0	307.0	242.0	214.0	306.0	289.0	297.0
327160	ENSDARG00000060639	'apba2b'	mRNA	0.564452	0.992157	1600.0	1599.0	1474.0	1421.0	1359.0	1604.0	1494.0	1415.0
393747	ENSDARG00000043359	'rmnd5b'	mRNA	0.384291	0.969172	452.0	470.0	464.0	488.0	457.0	430.0	384.0	478.0
101883341		'dlk1'	mRNA	0.55223	0.992157	163.0	169.0	166.0	165.0	157.57	175.0	175.0	191.0
678520	ENSDARG00000070231	'polh'	mRNA	0.65912	0.992157	144.0	184.0	177.0	145.0	167.0	144.0	201.0	169.0
393464	ENSDARG00000086737	'tmem68'	mRNA	0.963298	0.999995	143.0	121.0	142.0	143.0	128.0	131.0	139.0	147.0
100536671		'LOC100536671'	mRNA	0.0242633	0.378138	226.0	509.0	648.0	861.0	103.0	202.0	349.0	323.0
100142653	ENSDARG00000058871	'si:ch73-142c19.1'	mRNA	0.688005	0.992157	85.0	76.0	91.02	92.0	105.0	83.0	95.0	78.0
334897	ENSDARG00000005251	'rpe'	mRNA	0.43259	0.983355	503.0	500.0	463.0	450.0	576.0	562.0	484.0	422.0
436586	ENSDARG00000013705	'ccm2'	mRNA	0.664375	0.992157	170.0	162.0	156.0	159.0	162.0	181.0	150.0	179.0
108191339		'LOC108191339'	mRNA	0.900224	0.997391	13.0	6.0	17.0	14.0	8.0	18.0	11.0	15.0
352907	ENSDARG00000007315	'tmpoa'	mRNA	0.350032	0.958425	613.0	453.0	546.0	499.0	653.0	576.0	591.0	481.0
503702	ENSDARG00000003705	'prnprs3'	mRNA	0.773478	0.992157	2104.32	2590.13	2237.6	2557.32	2030.91	2304.78	2392.47	2524.14
768199	ENSDARG00000061553	'tmem246'	mRNA	0.478261	0.992157	232.0	249.0	197.0	270.0	230.0	218.0	193.0	239.0
406564	ENSDARG00000011564	'sfpq'	mRNA	0.800326	0.992157	6347.0	4624.0	4746.0	5113.0	5767.0	5261.0	4748.0	4547.0
573990	ENSDARG00000058202	'pex16'	mRNA	0.424574	0.983355	74.0	90.0	81.0	111.0	100.0	97.0	103.0	93.0
393946	ENSDARG00000021647	'gnai1'	mRNA	0.487599	0.992157	859.0	796.0	885.0	915.0	927.0	834.0	910.0	932.0
415163	ENSDARG00000070161	'vamp3'	mRNA	0.217515	0.866624	617.0	661.0	653.0	758.0	683.0	534.0	617.0	592.0
110438074		'whamm'	mRNA	0.455496	0.987749	431.0	445.0	436.0	433.0	387.0	412.0	412.0	444.0
565228	ENSDARG00000056165	'si:ch211-215a10.4'	mRNA	0.987517	0.999995	173.0	133.0	209.0	168.0	147.0	162.0	204.0	170.0
550329	ENSDARG00000024895	'fam50a'	mRNA	0.0956032	0.686881	466.0	443.0	476.0	519.0	456.0	426.0	416.0	387.0
30476	ENSDARG00000005541	'wif1'	mRNA	0.367712	0.964537	678.0	602.0	561.0	664.0	635.0	613.0	691.0	743.0
568092	ENSDARG00000116334	'tmem17'	mRNA	0.7593	0.992157	32.0	32.0	25.0	26.0	29.0	28.0	24.0	27.0
449818	ENSDARG00000044781	'bace2'	mRNA	0.438178	0.985363	281.0	286.0	252.0	251.0	266.0	254.0	252.0	232.0
30725	ENSDARG00000009021	'chrna1'	mRNA	0.238802	0.890993	1040.0	950.0	958.0	1051.0	1088.0	972.0	1097.0	1157.0
393613	ENSDARG00000040912	'kdelr3'	mRNA	0.926981	0.999995	341.0	262.0	270.0	242.0	320.93	266.0	277.0	239.0
100034482		'si:dkey-242h9.3'	mRNA	0.113956	0.728421	186.0	154.0	225.0	170.0	227.0	164.0	283.0	234.0
336311	ENSDARG00000079616	'cramp1'	mRNA	0.176896	0.82296	581.0	645.0	547.0	544.0	591.0	668.0	617.0	662.0
560916	ENSDARG00000075735	'cxxc5b'	mRNA	0.394437	0.970718	509.0	373.0	426.0	418.0	521.0	424.0	463.0	451.0
432376	ENSDARG00000102123	'phtf2'	mRNA	0.84811	0.993176	234.0	248.0	252.0	256.0	248.0	234.0	278.0	243.0
407723	ENSDARG00000015803	'smcr8b'	mRNA	0.913499	0.999823	198.0	270.0	150.0	191.0	170.0	230.0	119.0	270.0
560290	ENSDARG00000076584	'patz1'	mRNA	0.0120019	0.253938	313.0	295.0	254.0	309.0	362.0	381.0	334.0	350.0
751753	ENSDARG00000054833	'nucb1'	mRNA	0.77333	0.992157	1048.0	997.0	1172.0	1205.0	1041.0	923.0	1110.0	1226.0
324238	ENSDARG00000044820	'cstf1'	mRNA	0.34852	0.958062	490.0	422.0	398.0	363.0	514.0	431.0	488.0	390.0
573301	ENSDARG00000057317	'nexn'	mRNA	0.320081	0.943505	1869.0	1146.0	1420.0	1228.0	1571.0	1027.0	1352.0	1000.0
448859	ENSDARG00000052104	'atg4b'	mRNA	0.504951	0.992157	210.0	224.0	214.0	254.0	208.0	234.0	219.0	308.0
394129	ENSDARG00000008840	'hmbsa'	mRNA	0.814924	0.992157	210.0	171.0	183.0	207.0	218.0	187.0	154.0	191.0
403050	ENSDARG00000010583	'pard3ab'	mRNA	0.89755	0.99689	489.0	487.0	535.0	504.0	427.0	502.0	529.0	532.0
553204	ENSDARG00000040352	'crot'	mRNA	0.0271734	0.397553	473.0	554.0	558.0	621.0	392.0	471.0	495.0	459.0
368249	ENSDARG00000040649	'prickle1a'	mRNA	0.18776	0.838473	210.0	223.0	113.0	217.0	208.0	144.0	128.0	129.0
336867	ENSDARG00000019941	'sgta'	mRNA	0.23295	0.883981	741.0	866.0	726.0	698.0	727.0	715.0	690.0	654.0
335720		'cops3'	mRNA	0.867058	0.995444	540.0	566.0	511.0	464.0	595.0	504.0	542.0	463.0
334337	ENSDARG00000052975	'ubqln4'	mRNA	0.952832	0.999995	4494.0	3861.0	4201.0	3765.0	4186.0	3997.0	4242.0	3802.0
100008366		'LOC100008366'	mRNA	1.84113e-05	0.00210979	317.0	549.0	548.0	266.0	197.0	201.0	243.0	186.0
327635	ENSDARG00000098296	'gnsb'	mRNA	0.855305	0.993176	402.0	548.0	489.0	665.0	425.0	484.0	488.0	650.0
110437726	ENSDARG00000104678	'LOC110437726'	mRNA	0.567397	0.992157	107.27	76.07	67.38	50.1	79.53	67.99	64.25	61.55
560260	ENSDARG00000075824	'virma'	mRNA	0.569752	0.992157	1116.0	971.0	1111.0	969.0	1159.0	1076.0	1130.0	961.0
100538153	ENSDARG00000061414	'slx4'	mRNA	0.387417	0.969555	458.0	362.0	430.0	410.0	426.0	373.0	387.38	358.0
557064	ENSDARG00000075551	'aifm5'	mRNA	0.631114	0.992157	147.0	102.0	108.0	108.0	101.0	127.0	104.0	105.0
449994	ENSDARG00000045486	'pawr'	mRNA	0.515135	0.992157	130.0	167.0	139.0	153.0	188.0	165.0	137.0	142.0
541330	ENSDARG00000045091	'mrpl10'	mRNA	0.159265	0.802274	256.0	263.0	234.0	269.0	266.0	200.0	222.0	206.0
767690	ENSDARG00000058995	'jmjd4'	mRNA	0.830732	0.992157	119.0	108.0	131.0	85.0	102.0	103.0	127.0	122.0
30678	ENSDARG00000054155	'pcna'	mRNA	0.514407	0.992157	2909.0	3119.0	3343.0	2841.0	3610.0	3453.0	3459.0	2427.0
336736	ENSDARG00000022788	'cops7a'	mRNA	0.234581	0.884694	538.0	599.0	575.0	492.0	499.0	531.0	512.0	485.0
100537178		'LOC100537178'	mRNA	0.979392	0.999995	101.92	189.28	125.39	185.86	134.49	149.75	99.15	212.44
100333801		'LOC100333801'	mRNA	0.0992095	0.694801	158.0	138.0	192.0	195.0	172.0	214.0	207.0	233.0
100537796		'LOC100537796'	mRNA	0.85284	0.993176	7.0	8.0	7.0	2.0	4.0	9.0	6.0	3.0
557103	ENSDARG00000012505	'u2af2a'	mRNA	0.1351	0.768994	637.0	480.0	510.0	462.0	742.0	572.0	588.0	530.0
799566	ENSDARG00000043608	'eif4ebp1'	mRNA	0.575099	0.992157	992.0	1076.0	993.0	977.0	1024.0	977.0	975.0	933.0
324961	ENSDARG00000098573	'sgcd'	mRNA	0.645729	0.992157	816.0	610.0	729.0	631.0	908.0	706.0	722.0	586.0
570671	ENSDARG00000063155	'dcaf12'	mRNA	0.811002	0.992157	644.0	704.0	713.0	852.0	605.0	691.0	786.0	761.0
678558	ENSDARG00000037101	'mtmr7a'	mRNA	0.275448	0.920172	170.0	148.0	144.0	168.0	127.0	146.0	137.0	153.0
386700	ENSDARG00000035694	'stm'	mRNA	0.668041	0.992157	5567.0	6281.0	6110.0	10833.0	4405.0	4311.0	4932.0	11461.0
353225	ENSDARG00000018958	'nrarpb'	mRNA	0.427245	0.983355	167.68	138.93	109.77	132.02	216.21	162.04	109.07	131.33
406285	ENSDARG00000056473	'chaf1b'	mRNA	0.354345	0.959838	498.0	514.0	597.0	439.0	605.0	657.0	567.0	427.0
323974	ENSDARG00000011000	'gtf2a1'	mRNA	0.347795	0.957587	674.0	571.0	611.0	568.0	800.0	595.0	648.0	588.0
555257	ENSDARG00000073926	'synrg'	mRNA	0.936749	0.999995	1121.0	922.0	1067.0	977.0	989.0	1050.0	1004.0	1055.0
557734	ENSDARG00000070074	'lrp8'	mRNA	0.502466	0.992157	526.0	365.0	470.0	367.0	470.0	515.0	424.0	439.0
606683	ENSDARG00000045555	'sco2'	mRNA	0.0371506	0.465457	114.0	124.0	122.0	119.0	103.0	93.0	106.0	73.0
796312	ENSDARG00000014599	'slc5a6b'	mRNA	0.315106	0.940999	52.0	41.0	37.0	39.0	40.0	51.0	56.0	52.0
101883524	ENSDARG00000101106	'si:ch73-109d9.3'	mRNA	0.461218	0.988409	107.0	94.0	84.0	101.0	100.0	122.0	96.0	102.0
100004536	ENSDARG00000040180	'slc35a1'	mRNA	0.453131	0.987136	127.0	139.0	160.0	134.0	137.0	132.0	119.0	129.0
798689	ENSDARG00000021352	'gria1a'	mRNA	0.233409	0.883981	179.0	161.0	181.0	152.0	181.0	170.0	201.0	200.0
100005893	ENSDARG00000038635	'magoh'	mRNA	0.459671	0.987989	560.0	513.0	516.0	459.0	557.0	500.0	426.0	435.0
796446	ENSDARG00000019338	'adprhl2'	mRNA	0.774168	0.992157	239.0	220.0	238.0	216.0	230.0	234.0	213.0	213.0
556251	ENSDARG00000053454	'cntn3b'	mRNA	0.418877	0.982325	84.0	66.0	92.0	90.0	60.0	107.0	94.0	117.0
767649	ENSDARG00000070452	'saraf'	mRNA	0.485401	0.992157	185.0	205.0	250.0	247.0	222.0	229.0	267.0	232.0
564300	ENSDARG00000063509	'lrrc58b'	mRNA	0.00806767	0.200976	2018.0	2187.0	1883.0	1887.0	1726.0	1794.0	1687.0	1671.0
404604	ENSDARG00000020345	'clasp2'	mRNA	0.654926	0.992157	3865.0	4308.0	3750.0	3499.0	3643.0	3918.0	3770.0	3656.0
406288	ENSDARG00000057691	'srsf1a'	mRNA	0.0564871	0.563307	2235.0	1903.0	1789.0	1773.0	2615.0	2354.0	2069.0	1988.0
368260	ENSDARG00000101813	'nap1l1'	mRNA	0.128121	0.759956	5173.0	5320.0	5233.0	4997.0	5999.0	5990.0	5627.0	4930.0
567482	ENSDARG00000069758	'si:dkey-189g17.2'	mRNA	0.899305	0.996978	17.0	8.0	11.0	9.0	11.0	20.0	9.0	7.0
557060	ENSDARG00000008573	'fam20b'	mRNA	0.246138	0.895164	327.0	375.0	342.0	337.0	277.0	340.0	355.0	274.0
553466	ENSDARG00000029388	'si:dkey-90m5.4'	mRNA	0.427353	0.983355	183.0	250.0	246.0	291.0	179.0	133.0	235.0	296.0
447873	ENSDARG00000043554	'mrpl40'	mRNA	0.249667	0.900599	368.0	401.0	357.0	344.0	369.0	329.0	338.0	309.0
565056	ENSDARG00000063014	'dbpa'	mRNA	0.990852	0.999995	291.0	494.0	241.0	99.0	311.0	437.0	252.0	119.0
567075		'sec16a'	mRNA	0.87312	0.996368	2407.0	1981.0	2542.0	2251.0	2074.0	2048.0	2321.0	2585.0
560941	ENSDARG00000076239	'si:ch211-74f19.2'	mRNA	0.379422	0.969058	32.0	23.0	27.0	38.0	35.0	41.0	30.0	36.0
100003895	ENSDARG00000070055	'arfip1'	mRNA	0.426284	0.983355	675.0	582.0	644.0	773.0	679.0	535.0	562.0	692.0
394247	ENSDARG00000026595	'pafah1b1b'	mRNA	0.999125	0.999995	1402.0	1462.0	1464.0	1465.0	1393.0	1430.0	1475.0	1480.0
403146		'akt2l'	mRNA	0.189257	0.839069	517.0	794.0	642.0	727.0	489.0	625.0	605.0	608.0
566923	ENSDARG00000061385	'haus3'	mRNA	0.496502	0.992157	90.0	76.0	103.0	76.0	85.0	82.0	81.0	67.0
553238	ENSDARG00000006422	'esyt3'	mRNA	0.990738	0.999995	393.0	398.0	460.0	427.0	409.0	338.0	432.0	495.0
557679	ENSDARG00000099943	'mapre2'	mRNA	0.948842	0.999995	3979.0	3758.0	3502.0	3275.0	3998.0	3861.0	3582.0	3112.0
541406	ENSDARG00000014914	'lamp2'	mRNA	0.284075	0.923122	1669.0	1678.0	1777.0	2068.0	1781.0	1775.0	1906.0	2530.0
321704	ENSDARG00000053800	'si:ch211-276c2.4'	mRNA	0.295944	0.928965	336.0	279.0	356.0	355.0	382.0	352.0	375.0	336.0
563017		'LOC563017'	mRNA	0.957904	0.999995	44.0	37.0	39.0	33.0	44.0	40.0	33.0	37.0
393352	ENSDARG00000020397	'snx15'	mRNA	0.860809	0.99365	287.0	284.0	279.0	260.0	228.0	257.0	271.0	372.0
794389	ENSDARG00000100962	'ttc39b'	mRNA	0.188757	0.838473	116.0	179.0	159.0	119.0	113.0	126.0	115.0	129.0
321928	ENSDARG00000001873	'phgdh'	mRNA	0.00551207	0.160277	536.0	434.0	440.0	336.0	781.0	671.0	595.0	453.0
100149117	ENSDARG00000068417	'foxl2b'	mRNA	0.0226571	0.364389	49.0	47.0	37.0	60.0	80.0	49.0	81.0	75.0
560064	ENSDARG00000046007	'tmcc2'	mRNA	0.512653	0.992157	206.0	213.0	190.0	208.0	220.0	225.0	202.0	213.0
568169	ENSDARG00000063412	'cers1'	mRNA	0.22323	0.872578	265.0	285.0	325.0	348.0	226.0	258.0	253.0	328.0
570299	ENSDARG00000060646	'senp5'	mRNA	0.624573	0.992157	162.0	180.0	130.0	132.0	184.0	154.0	167.0	133.0
338230	ENSDARG00000009629	'unc119.1'	mRNA	0.13156	0.76456	287.0	268.0	219.0	266.0	342.0	289.0	263.0	304.0
100006612	ENSDARG00000076729	'myo9aa'	mRNA	0.489779	0.992157	1334.0	1434.0	1374.0	1303.0	1307.0	1358.0	1332.0	1253.0
553698	ENSDARG00000111714	'zgc:112271'	mRNA	0.582186	0.992157	62.0	63.0	90.0	59.0	88.0	84.0	62.0	64.0
565332	ENSDARG00000045747	'cped1'	mRNA	0.0175416	0.317077	458.0	435.0	476.0	406.0	568.0	465.0	565.0	530.0
406816	ENSDARG00000007691	'cul1b'	mRNA	0.947933	0.999995	689.0	747.0	689.0	819.0	711.0	723.0	737.0	778.0
100005742	ENSDARG00000093773	'si:ch1073-296i8.2'	mRNA	0.934291	0.999995	39.0	48.0	35.0	44.0	40.0	50.0	43.0	35.0
393599		'ddb1'	mRNA	0.701437	0.992157	1844.0	1847.0	1804.0	1819.0	1820.0	1909.0	1959.0	1742.0
569202	ENSDARG00000078853	'arhgef19'	mRNA	0.960424	0.999995	276.0	219.0	221.0	261.0	236.0	258.0	273.0	213.0
556148	ENSDARG00000045694	'prickle1b'	mRNA	0.024228	0.377818	758.0	597.0	602.0	629.0	846.0	708.0	819.0	729.0
327197	ENSDARG00000020008	'vcp'	mRNA	0.507484	0.992157	4290.0	3937.0	4351.0	4186.0	4144.0	3672.0	4350.0	3921.0
798207	ENSDARG00000045612	'lrrc10'	mRNA	0.517667	0.992157	11.0	9.0	9.0	13.0	11.0	10.0	10.0	2.0
567170	ENSDARG00000035352	'pafah1b2'	mRNA	0.738462	0.992157	443.0	441.0	442.0	401.0	495.0	472.0	428.0	375.0
793765	ENSDARG00000090548	'prlh2'	mRNA	0.470548	0.989884	72.0	47.0	56.0	52.0	51.0	59.0	63.0	82.0
567408		'si:dkey-151g10.3'	mRNA	0.164687	0.809938	2321.49	1678.11	2166.61	1973.91	2248.79	2313.49	2108.7	2451.27
393767	ENSDARG00000019752	'rom1a'	mRNA	7.30122e-28	1.5551e-24	396.0	616.0	592.0	731.0	119.0	150.0	139.0	137.0
100332674	ENSDARG00000090301	'usp48'	mRNA	0.66284	0.992157	383.0	341.0	388.0	385.0	476.0	317.0	393.0	373.0
406855	ENSDARG00000058729	'akirin2'	mRNA	0.909811	0.999376	538.0	512.0	442.0	449.0	569.0	457.0	490.0	439.0
799007		'kndc1'	mRNA	0.469655	0.989523	36.0	36.0	51.0	31.0	30.0	35.0	52.0	62.0
100001558	ENSDARG00000029898	'cnga1a'	mRNA	7.27538e-08	1.46418e-05	44.0	99.0	117.0	107.0	35.0	22.0	27.0	23.0
565029	ENSDARG00000069433	'tnk1'	mRNA	0.646545	0.992157	298.0	264.0	307.0	300.0	304.0	235.0	296.0	284.0
564821	ENSDARG00000031678	'col5a2a'	mRNA	0.00935669	0.22021	7094.0	6409.15	6650.0	6446.35	6206.0	5324.04	5840.0	4584.83
110438491	ENSDARG00000110510	'LOC110438491'	mRNA	0.285737	0.923191	81.75	22.09	44.11	20.65	25.94	20.82	37.82	37.98
555616	ENSDARG00000079631	'si:ch211-113e8.10'	mRNA	0.17614	0.822264	919.0	816.0	824.0	769.0	961.0	826.0	908.0	951.0
503526	ENSDARG00000004211	'ccdc106a'	mRNA	0.891403	0.99689	473.0	402.0	431.0	493.0	464.0	439.0	443.0	431.0
386959	ENSDARG00000055349	'pknox2'	mRNA	0.954623	0.999995	835.0	657.0	576.0	573.0	828.0	573.0	671.0	545.0
568123	ENSDARG00000069383	'cnga4'	mRNA	0.803076	0.992157	31.0	34.0	38.0	33.0	28.0	43.0	36.0	35.0
503523	ENSDARG00000035910	'znf281b'	mRNA	0.225752	0.874867	876.0	689.0	539.0	580.0	1025.0	755.0	695.0	660.0
100321295		'l3mbtl1'	mRNA	0.383778	0.969058	248.0	308.0	304.0	290.0	264.0	306.0	350.0	324.0
504054	ENSDARG00000051931	'edc3'	mRNA	0.240172	0.890993	425.0	294.0	365.0	378.0	449.0	334.0	421.0	451.0
100142646	ENSDARG00000077571	'zgc:174862'	mRNA	0.452202	0.986864	4.0	4.0	5.0	6.0	4.0	4.0	2.0	3.0
30176	ENSDARG00000019646	'twist3'	mRNA	0.316955	0.941946	225.0	235.0	242.0	262.0	228.0	251.0	225.0	164.0
101882119	ENSDARG00000104231	'opn9'	mRNA	0.451105	0.986828	70.0	106.0	100.0	100.0	55.0	107.0	86.0	84.0
100003660	ENSDARG00000039881	'cemip'	mRNA	0.170527	0.815329	705.0	784.0	837.0	754.89	602.0	909.84	1078.0	1043.82
449779	ENSDARG00000076518	'mettl1'	mRNA	0.699982	0.992157	79.0	99.0	129.0	87.0	96.0	110.0	109.0	99.0
436985	ENSDARG00000099997	'cox20'	mRNA	0.949335	0.999995	94.0	131.0	100.0	106.0	105.0	104.0	92.0	125.0
246091	ENSDARG00000102047	'mab21l1'	mRNA	0.144748	0.784314	2178.0	1681.0	1622.0	1560.0	2433.0	1962.0	2045.0	1697.0
101882667		'LOC101882667'	mRNA	0.995772	0.999995	76.0	78.0	76.0	88.0	80.0	71.0	87.0	79.0
317737	ENSDARG00000008816	'glud1a'	mRNA	0.459307	0.987939	1277.0	1469.0	1605.0	1726.0	1495.0	1460.0	1754.0	1761.0
406587	ENSDARG00000043960	'rpf2'	mRNA	0.544748	0.992157	525.0	566.0	472.0	326.0	463.0	498.0	431.0	357.0
562079	ENSDARG00000100876	'sez6a'	mRNA	0.177805	0.82413	180.0	171.0	221.0	189.0	159.0	165.0	174.0	169.0
572347	ENSDARG00000101270	'klhl8'	mRNA	0.707844	0.992157	116.0	132.0	157.0	157.0	126.0	124.0	176.0	162.0
445168	ENSDARG00000030743	'sptlc3'	mRNA	0.188435	0.838473	206.0	231.0	285.0	230.0	196.0	206.0	207.0	225.0
436666	ENSDARG00000026892	'gpatch11'	mRNA	0.435493	0.984022	234.0	187.0	179.0	177.0	207.0	179.0	179.0	147.0
437020	ENSDARG00000026035	'ube2b'	mRNA	0.681882	0.992157	364.88	368.82	325.81	361.98	366.99	355.03	378.72	356.3
100136857	ENSDARG00000076965	'cep70'	mRNA	0.454782	0.987749	108.0	114.0	88.0	103.0	125.0	95.0	144.0	92.0
101883120	ENSDARG00000071644	'si:dkey-19a16.7'	mRNA	0.181234	0.829024	131.0	136.0	103.0	163.0	137.0	142.0	156.0	203.0
402871	ENSDARG00000036494	'gstcd'	mRNA	0.556436	0.992157	67.0	70.0	78.0	69.0	58.0	99.0	82.0	70.0
394190	ENSDARG00000021220	'hmgcl'	mRNA	0.660502	0.992157	286.0	340.0	347.0	354.0	310.0	301.0	338.0	328.0
101885702	ENSDARG00000099026	'si:dkey-185m8.2'	mRNA	0.60303	0.992157	28.0	26.0	24.0	41.0	25.0	20.0	32.0	29.0
474330	ENSDARG00000044304	'prrc1'	mRNA	0.657064	0.992157	561.0	546.0	441.0	457.0	608.0	488.0	508.0	477.0
114430	ENSDARG00000056594	'irx1b'	mRNA	0.576316	0.992157	307.0	264.0	216.0	211.0	316.0	245.0	257.0	242.0
110437813		'LOC110437813'	mRNA	0.734578	0.992157	2.94	2.24	3.15	0.0	2.33	3.44	3.23	1.27
407642	ENSDARG00000057855	'mrps31'	mRNA	0.0174577	0.316679	497.0	524.0	527.0	410.0	431.0	405.0	415.0	329.0
556212	ENSDARG00000070187	'dyrk1b'	mRNA	0.788489	0.992157	3835.0	3338.0	3022.0	3298.0	3499.0	3460.0	3418.0	3310.0
560869	ENSDARG00000077982	'elf3'	mRNA	0.477673	0.992157	238.0	434.0	184.0	154.0	158.0	271.0	226.0	215.0
558933	ENSDARG00000088571	'soga3a'	mRNA	0.655713	0.992157	1194.0	769.0	957.0	863.0	1115.0	877.0	1057.0	909.0
100330841	ENSDARG00000098801	'sbno2a'	mRNA	0.634155	0.992157	207.0	81.0	230.0	112.0	147.0	207.0	174.0	166.0
100003333	ENSDARG00000068258	'lrch4'	mRNA	0.187326	0.838468	318.0	288.0	275.0	263.0	331.0	341.0	300.0	296.0
557957	ENSDARG00000021455	'strbp'	mRNA	0.515402	0.992157	983.0	720.0	953.0	718.0	909.0	823.0	902.0	945.0
564976	ENSDARG00000070734	'dyrk4'	mRNA	0.143603	0.782421	414.0	432.0	365.0	380.0	376.0	363.0	318.0	360.0
101885279		'si:dkey-205h23.1'	mRNA	0.351795	0.958936	36.0	43.0	42.0	52.0	58.0	43.0	47.0	53.0
100538116	ENSDARG00000090883	'gabra3'	mRNA	0.494579	0.992157	53.0	42.0	66.0	58.0	39.0	67.0	68.0	73.0
556360	ENSDARG00000060723	'stim1a'	mRNA	0.440276	0.986069	1066.0	935.0	987.0	928.0	971.0	931.0	956.0	873.0
560295	ENSDARG00000103184	'si:ch211-102l7.3'	mRNA	0.127711	0.759172	78.0	82.0	107.0	89.0	53.0	76.0	94.0	56.0
393373	ENSDARG00000004525	'zgc:63882'	mRNA	0.912789	0.999613	295.0	292.0	234.0	241.0	293.0	281.0	230.0	244.0
394037	ENSDARG00000008243	'cct8'	mRNA	0.744056	0.992157	4206.0	4318.0	3872.0	3984.0	4542.0	4125.0	4242.0	3744.0
100001066	ENSDARG00000079133	'si:dkey-10c21.1'	mRNA	0.71851	0.992157	5.0	8.0	8.0	2.0	7.0	8.0	9.0	3.0
30615	ENSDARG00000014986	'acvr1l'	mRNA	0.46702	0.989159	544.0	583.0	535.0	587.0	601.0	594.0	577.0	571.0
573096	ENSDARG00000059303	'hnrnpl2'	mRNA	0.488219	0.992157	3327.0	2978.0	2673.0	2604.0	3788.0	3228.0	2787.0	2560.0
562845	ENSDARG00000070666	'rhol'	mRNA	8.76482e-17	6.05459e-14	60.0	138.0	133.0	151.0	7.0	19.0	9.0	18.0
798390	ENSDARG00000042470	's1pr3a'	mRNA	0.620782	0.992157	44.0	60.0	51.0	39.0	53.0	51.0	50.0	55.0
406705	ENSDARG00000023174	'fez1'	mRNA	0.893123	0.99689	2003.0	2061.0	1771.0	1905.0	2113.0	2034.0	1954.0	1692.0
492485	ENSDARG00000105018	'lrrc20'	mRNA	0.312733	0.938895	279.0	248.0	253.0	189.0	275.0	286.0	345.0	197.0
100126132	ENSDARG00000069827	'crygm2d11'	mRNA	0.839598	0.992157	2127.41	2081.27	2504.43	1926.13	1678.78	2445.05	2447.77	1880.3
103911283	ENSDARG00000111583	'LOC103911283'	mRNA	0.063535	0.590076	1.0	9.0	8.0	24.0	1.0	4.0	3.0	6.0
571888	ENSDARG00000061014	'kcnj5'	mRNA	0.957777	0.999995	31.0	38.0	27.0	41.0	26.0	36.0	37.0	39.0
100330943	ENSDARG00000077492	'atp8a2'	mRNA	0.620535	0.992157	1063.0	1269.0	1197.0	1071.0	960.0	1149.0	1199.0	1114.0
335110		'dync1h1'	mRNA	0.766407	0.992157	5687.0	5726.0	6644.0	6208.0	5028.0	5879.0	6515.0	6243.0
353224	ENSDARG00000091419	'nrarpa'	mRNA	0.0729989	0.623677	495.0	445.0	407.0	458.0	589.0	467.0	494.0	536.0
557269	ENSDARG00000040568	'pdzd3a'	mRNA	0.10163	0.698407	141.0	240.0	212.0	239.0	133.0	138.0	178.0	201.0
796523	ENSDARG00000029724	'pqbp1'	mRNA	0.726996	0.992157	412.0	257.0	315.0	276.0	414.0	344.0	312.0	249.0
393573	ENSDARG00000007818	'palm1b'	mRNA	0.493241	0.992157	1712.0	1762.0	1451.0	1780.0	1741.0	1819.0	1664.0	1766.0
563598	ENSDARG00000043746	'nrxn3a'	mRNA	0.915593	0.999965	1557.0	1849.0	1661.0	1619.0	1385.0	1815.0	1698.0	1716.0
792625		'cplane1'	mRNA	0.18941	0.839309	376.0	372.0	419.0	380.0	397.0	433.0	476.0	397.0
436857	ENSDARG00000041925	'cryba2b'	mRNA	0.832834	0.992157	3999.0	3768.0	3944.0	3514.0	3570.0	4161.0	4026.0	3223.0
568689	ENSDARG00000103485	'card14'	mRNA	0.118333	0.736958	69.0	60.0	79.0	57.0	77.0	70.0	89.0	93.0
564738	ENSDARG00000014180	'ildr2'	mRNA	0.07104	0.615871	330.0	316.0	279.0	298.0	326.0	337.0	388.0	356.0
563733	ENSDARG00000088318	'ubap2a'	mRNA	0.175491	0.821703	5814.0	4806.0	5324.0	5132.0	5722.0	5579.0	5854.0	5561.0
100038786	ENSDARG00000060168	'fam160b1'	mRNA	0.457407	0.987749	343.0	345.0	344.0	306.0	392.0	337.0	317.0	371.0
407633	ENSDARG00000057583	'prrc2c'	mRNA	0.787591	0.992157	3697.0	3119.0	3410.0	2938.0	3544.0	3676.0	3266.0	2923.0
503870	ENSDARG00000074148	'rbpjl'	mRNA	0.778134	0.992157	14.0	30.0	24.0	28.0	14.0	22.0	23.0	30.0
436836	ENSDARG00000043932	'stmn4l'	mRNA	0.349574	0.958425	361.0	498.0	336.0	394.0	399.0	459.0	434.0	443.0
552961	ENSDARG00000018854	'scaf4b'	mRNA	0.47254	0.990311	915.0	989.0	830.0	770.0	890.0	1103.0	851.0	872.0
405893	ENSDARG00000053194	'pdzd11'	mRNA	0.624639	0.992157	229.0	248.0	229.0	246.0	250.0	229.0	209.0	224.0
573644	ENSDARG00000112049	'cldn15a'	mRNA	0.0220464	0.358907	178.0	234.0	218.0	272.0	186.0	180.0	166.0	170.0
100034375		'si:dkey-27n6.1'	mRNA	0.485054	0.992157	25.79	13.63	25.5	29.46	16.34	24.6	16.07	21.96
560190	ENSDARG00000011245	'esrp1'	mRNA	0.343332	0.956425	814.0	911.0	961.0	912.0	751.0	861.0	928.0	817.0
571876	ENSDARG00000052025	'pomgnt1'	mRNA	0.0718803	0.620043	274.0	222.0	237.0	225.0	305.0	284.0	278.0	251.0
436753	ENSDARG00000071679	'mydgf'	mRNA	0.142087	0.779731	415.0	381.0	428.0	388.0	399.0	318.0	376.0	337.0
794707	ENSDARG00000056105	'syt11b'	mRNA	0.914364	0.999823	644.0	664.0	581.0	638.0	646.0	618.0	563.0	673.0
560639		'map3k9'	mRNA	0.0100828	0.230814	330.0	311.0	292.0	279.0	235.0	274.0	244.0	227.0
553576	ENSDARG00000103748	'ovca2'	mRNA	0.840374	0.992157	31.0	33.0	26.0	34.0	25.0	32.0	37.0	25.0
360153	ENSDARG00000100136	'dcp1a'	mRNA	0.638392	0.992157	271.0	313.0	291.0	298.0	266.0	315.0	259.0	286.0
405799		'dact1'	mRNA	0.74173	0.992157	807.0	690.0	657.0	611.0	915.0	681.0	676.0	586.0
567536	ENSDARG00000020924	'myo1ca'	mRNA	0.702727	0.992157	262.0	296.0	292.0	331.0	284.0	270.0	314.0	273.0
550363	ENSDARG00000094809	'ms4a17a.11'	mRNA	0.243794	0.893797	470.01	690.91	616.37	771.08	556.96	750.86	767.05	873.68
108192079		'LOC108192079'	mRNA	0.72089	0.992157	137.61	89.29	95.16	104.28	101.76	97.04	103.54	104.77
571274	ENSDARG00000077244	'setd1bb'	mRNA	0.788624	0.992157	36.0	32.0	30.0	28.0	29.0	31.0	33.0	39.0
445025	ENSDARG00000104508	'slc10a7'	mRNA	0.664824	0.992157	222.0	223.0	198.0	297.0	243.0	173.0	198.0	270.0
568910	ENSDARG00000059789	'parp8'	mRNA	0.0681916	0.6047	305.0	303.0	311.0	271.0	299.0	380.0	336.0	370.0
492614	ENSDARG00000102674	'ckap5'	mRNA	0.892831	0.99689	2793.0	2431.0	2608.0	2619.0	2593.0	2612.0	2578.0	2572.0
564241	ENSDARG00000015355	'fosl1a'	mRNA	0.116729	0.733028	56.0	432.0	58.0	83.0	118.0	169.0	296.0	1262.0
436959	ENSDARG00000096829	'blvrb'	mRNA	0.962501	0.999995	150.0	161.0	151.0	169.0	142.0	158.0	144.0	182.0
394084	ENSDARG00000032614	'msi2b'	mRNA	0.542072	0.992157	1283.0	1382.0	1326.0	1291.0	1314.0	1404.0	1123.0	1224.0
100333693		'lmf1'	mRNA	0.322373	0.94479	97.0	101.0	113.0	80.0	110.0	115.0	114.0	99.0
503761	ENSDARG00000015686	'bmp6'	mRNA	0.224911	0.874301	79.0	69.0	80.0	94.0	99.0	87.0	96.0	91.0
103908654	ENSDARG00000102731	'si:ch73-299h12.2'	mRNA	0.937895	0.999995	246.54	271.3	222.84	243.39	234.35	240.31	225.08	273.2
566630	ENSDARG00000077960	'si:ch211-186e20.7'	mRNA	0.592618	0.992157	96.87	222.65	167.96	217.52	93.97	215.33	154.54	166.06
692268	ENSDARG00000023900	'casd1'	mRNA	0.398865	0.973764	361.0	338.0	317.0	362.0	369.0	420.0	358.0	325.0
560276	ENSDARG00000071714	'znf983'	mRNA	0.696253	0.992157	218.04	202.35	194.12	145.88	230.03	198.87	197.98	167.45
562784	ENSDARG00000062222	'mxra8a'	mRNA	0.795169	0.992157	384.0	335.0	445.0	607.0	342.0	407.0	418.0	534.0
337670	ENSDARG00000037574	'rps6kal'	mRNA	0.816318	0.992157	1069.0	1135.0	929.0	1024.0	1044.0	1124.0	1003.0	1037.0
572690	ENSDARG00000005172	'dynll2b'	mRNA	0.307436	0.936719	333.0	376.0	322.0	359.0	317.0	424.0	323.0	495.0
474317	ENSDARG00000034420	'irx6a'	mRNA	0.579275	0.992157	205.0	151.0	129.0	95.0	166.0	171.0	165.0	129.0
541434	ENSDARG00000098176	'si:rp71-1h20.5'	mRNA	0.509838	0.992157	33.0	36.0	23.0	43.68	43.0	42.0	31.0	37.0
110439318		'LOC110439318'	mRNA	0.0241778	0.377452	3.0	6.0	4.0	4.0	5.0	12.0	17.0	10.0
140618	ENSDARG00000059279	'tfap2a'	mRNA	0.163428	0.808953	4159.0	2714.0	3047.0	2624.0	4177.0	3612.0	3702.0	3118.0
30479	ENSDARG00000059255	'evx2'	mRNA	0.470305	0.989884	372.0	266.0	240.0	232.0	347.0	322.0	249.0	294.0
321195	ENSDARG00000090850	'serpina1l'	mRNA	0.62863	0.992157	2886.42	6139.09	5213.03	4865.21	2531.59	4658.33	5310.61	4996.06
571624	ENSDARG00000022098	'opn4a'	mRNA	0.844955	0.993096	17.0	17.0	35.0	38.0	7.0	31.0	26.0	36.0
492576	ENSDARG00000004753	'mylkb'	mRNA	1.28196e-05	0.00156027	226.0	230.0	276.0	230.0	140.0	170.0	173.0	145.0
100002393	ENSDARG00000045127	'zgc:175066'	mRNA	0.367714	0.964537	745.0	589.0	631.0	619.0	741.0	665.0	766.0	606.0
101886605	ENSDARG00000052118	'adamtsl5'	mRNA	0.17133	0.816605	122.0	112.0	100.0	133.0	137.0	131.0	128.0	144.0
797659		'gpr31'	mRNA	0.284321	0.923122	87.0	86.0	86.0	110.0	106.0	85.0	117.0	114.0
100001826	ENSDARG00000058944	'si:dkey-8e10.3'	mRNA	0.0575177	0.567824	52.0	118.0	96.0	83.0	50.0	69.0	66.0	62.0
321726	ENSDARG00000029058	'rbbp4'	mRNA	0.313955	0.940291	1409.0	1266.0	1240.0	1234.0	1676.0	1562.0	1278.0	1129.0
100148835	ENSDARG00000076025	'dgkzb'	mRNA	0.00351487	0.118571	214.0	260.0	316.0	299.0	158.0	217.0	199.0	201.0
554849	ENSDARG00000007943	'gabpb2a'	mRNA	0.290817	0.926806	232.73	186.63	177.17	206.4	253.11	215.0	199.11	221.38
567680	ENSDARG00000043287	'atg101'	mRNA	0.728416	0.992157	143.0	181.0	157.0	184.0	158.0	174.0	155.0	154.0
101886283	ENSDARG00000079552	'maml3'	mRNA	0.941125	0.999995	861.0	742.0	602.0	624.0	678.0	787.0	659.0	678.0
100149692	ENSDARG00000070831	'rftn1a'	mRNA	0.655601	0.992157	21.0	24.0	17.0	35.0	24.0	24.0	30.0	29.0
562894	ENSDARG00000005547	'rint1'	mRNA	0.764416	0.992157	205.0	230.0	209.0	215.0	235.0	208.0	204.0	188.0
101885652	ENSDARG00000096359	'eppk1'	mRNA	0.209283	0.861837	2257.0	2552.0	3459.0	3086.0	2086.0	2673.0	2684.0	2485.0
445104	ENSDARG00000105001	'zgc:91999'	mRNA	0.643613	0.992157	478.0	354.0	369.0	377.0	489.0	393.0	393.0	373.0
393438	ENSDARG00000016481	'ptpn2a'	mRNA	0.288141	0.925084	130.0	115.0	150.0	123.0	111.0	107.0	124.0	118.0
100330523	ENSDARG00000098294	'col5a3a'	mRNA	0.219861	0.869556	89.0	75.0	74.0	59.0	88.0	98.0	87.0	76.0
568835		'slc27a6'	mRNA	0.433908	0.983432	72.0	76.0	74.0	90.0	67.0	77.0	85.0	123.0
566597	ENSDARG00000013000	'ppfia2'	mRNA	0.524425	0.992157	853.0	811.0	848.0	758.0	785.0	843.0	872.0	894.0
436909	ENSDARG00000029874	'khk'	mRNA	0.0780198	0.639006	75.0	117.0	93.0	114.0	78.0	89.0	73.0	72.0
798970	ENSDARG00000038465	'stmn3'	mRNA	0.320685	0.943817	214.0	266.0	264.0	281.0	194.0	249.0	247.0	237.0
550457	ENSDARG00000043835	'rab3ab'	mRNA	0.138871	0.776894	264.0	324.0	269.0	262.0	217.0	273.0	231.0	253.0
100329833		'LOC100329833'	mRNA	0.438706	0.985487	262.0	246.0	209.0	194.0	268.0	271.0	211.0	234.0
100307098	ENSDARG00000010042	'dnm1a'	mRNA	0.646881	0.992157	822.0	516.0	1273.0	865.0	618.0	750.0	941.0	903.0
767673	ENSDARG00000031307	'zic4'	mRNA	0.392346	0.969555	374.0	350.0	287.0	287.0	376.0	346.0	360.0	316.0
794778	ENSDARG00000078185	'pacs2'	mRNA	0.1973	0.847804	192.0	197.0	225.0	197.0	166.0	189.0	193.0	173.0
393606	ENSDARG00000012390	'kcnk5b'	mRNA	0.736294	0.992157	64.0	94.0	58.0	79.0	89.0	75.0	59.0	87.0
567806	ENSDARG00000068923	'umodl1'	mRNA	0.464696	0.989134	40.0	29.0	34.0	41.0	19.0	32.0	26.0	45.0
101885759	ENSDARG00000086650	'ttc41'	mRNA	0.895752	0.99689	14.0	13.0	17.0	8.0	10.0	14.0	19.0	11.0
556701	ENSDARG00000061918	'cplx2'	mRNA	0.775227	0.992157	1641.0	1421.0	1314.0	1308.0	1581.0	1459.0	1254.0	1244.0
573346	ENSDARG00000034043	'irx5a'	mRNA	0.811498	0.992157	1179.0	1028.0	893.0	833.0	1049.0	1011.0	1081.0	869.0
110438218		'LOC110438218'	mRNA	0.328302	0.948544	94.16	100.92	83.41	88.14	99.03	106.85	98.86	103.16
795602	ENSDARG00000079849	'nrtn'	mRNA	0.0318224	0.432366	19.0	18.0	14.0	26.0	11.0	11.0	12.0	8.0
793939	ENSDARG00000100072	'mgrn1a'	mRNA	0.641461	0.992157	504.0	586.0	593.0	584.0	509.0	494.0	589.0	587.0
565972	ENSDARG00000025403	'ftr83'	mRNA	0.00308024	0.10866	470.0	520.0	488.0	499.0	557.0	580.0	670.0	768.0
795019	ENSDARG00000070122	'stk11ip'	mRNA	0.166693	0.811891	317.0	281.0	286.0	350.0	307.0	355.0	358.0	368.0
58068	ENSDARG00000051939	'pcxb'	mRNA	0.0686298	0.606634	609.0	1088.0	1080.0	1407.0	626.0	728.0	912.0	866.0
100002007	ENSDARG00000045929	'oaz2a'	mRNA	0.626957	0.992157	817.0	1126.0	1059.0	1191.0	811.0	934.0	1065.0	1154.0
100005996	ENSDARG00000032458	'mark2b'	mRNA	0.608007	0.992157	1310.0	1217.0	1183.0	1258.0	1282.0	1141.0	1275.0	1436.0
337168	ENSDARG00000077297	'nbr1a'	mRNA	0.1678	0.812581	895.0	910.0	1005.0	1044.0	922.0	1027.0	1177.0	1176.0
393560	ENSDARG00000019526	'agfg1b'	mRNA	0.16589	0.811326	611.0	508.0	594.0	569.0	696.0	618.0	662.0	557.0
678635	ENSDARG00000029944	'parpbp'	mRNA	0.498132	0.992157	89.0	80.0	68.0	76.0	91.0	70.0	106.0	76.0
393874	ENSDARG00000024047	'tmem38a'	mRNA	0.0680325	0.6047	4304.0	3857.0	3455.0	3546.0	4636.0	4242.0	4066.0	4153.0
101886043		'im:7157749'	mRNA	0.310084	0.938895	53.69	38.0	56.0	44.0	84.0	42.55	54.0	51.01
100136846	ENSDARG00000038557	'anks3'	mRNA	0.0317825	0.43209	59.0	63.0	76.0	75.0	109.0	73.0	90.0	96.0
541364	ENSDARG00000038242	'zgc:113333'	mRNA	0.519743	0.992157	139.0	163.0	242.0	157.0	160.0	141.0	198.0	139.0
100537993	ENSDARG00000101214	'pkd1l2b'	mRNA	0.893169	0.99689	71.75	90.48	129.35	107.37	70.29	97.08	115.71	123.27
100007906	ENSDARG00000079202	'parp2'	mRNA	0.704789	0.992157	322.0	293.0	277.0	256.0	378.0	269.0	295.0	251.0
555791		'zgc:162952'	mRNA	0.337693	0.953704	31.0	35.0	42.0	34.0	44.0	36.0	46.0	41.0
558401	ENSDARG00000011088	'si:ch211-288d18.1'	mRNA	0.684591	0.992157	643.0	555.0	582.0	570.0	581.0	613.0	610.0	601.0
110437723		'LOC110437723'	mRNA	0.338903	0.954073	18.0	13.0	18.0	23.0	26.0	21.0	23.0	20.0
100538165		'actn2a'	mRNA	0.787314	0.992157	81.03	126.65	100.2	103.96	86.17	103.77	105.05	101.22
768305	ENSDARG00000003846	'mrpl21'	mRNA	0.474926	0.991556	283.0	256.0	297.0	247.0	255.0	278.0	290.0	172.0
100333043	ENSDARG00000079766	'tap1'	mRNA	0.154692	0.796689	22.0	14.0	26.0	19.0	19.0	28.0	32.0	34.0
553275	ENSDARG00000004939	'mtdhb'	mRNA	0.92331	0.999995	820.0	666.0	703.0	678.0	876.0	714.0	663.0	582.0
100270739	ENSDARG00000092987	'zmat4a'	mRNA	0.67317	0.992157	158.0	168.0	135.0	150.0	161.0	175.0	150.0	149.0
393446	ENSDARG00000026519	'ralgps2'	mRNA	0.490254	0.992157	72.0	58.0	75.0	75.0	100.0	73.0	70.0	66.0
406656	ENSDARG00000033928	'ndfip2'	mRNA	0.744358	0.992157	1451.0	1887.85	1782.0	1800.89	1406.0	1726.0	1677.0	1892.0
100136872		'rbm15b'	mRNA	0.286911	0.923831	576.0	483.0	455.0	454.0	551.0	566.0	543.0	478.0
192302	ENSDARG00000015427	'hdac1'	mRNA	0.904826	0.99812	5213.0	3972.0	4036.0	4103.0	5417.0	4303.0	4107.0	3670.0
100034474	ENSDARG00000091951	'nuggc.2'	mRNA	0.457712	0.987749	13.12	18.89	19.95	23.98	9.64	14.38	14.0	22.62
570841	ENSDARG00000061203	'trpc1'	mRNA	0.514885	0.992157	264.0	315.0	307.0	256.0	267.0	276.0	343.0	326.0
569270	ENSDARG00000070485	'cenps'	mRNA	0.726926	0.992157	17.0	13.0	15.0	16.0	21.0	22.0	13.0	11.0
322206	ENSDARG00000038068	'ddx5'	mRNA	0.1654	0.810322	10666.0	9699.0	8141.0	9526.0	9862.0	8316.0	7036.0	8302.0
84040	ENSDARG00000062986	'clic3'	mRNA	0.835915	0.992157	228.0	171.0	206.0	196.0	229.0	174.0	192.0	187.0
570207	ENSDARG00000077080	'gprc5ba'	mRNA	0.0957407	0.687146	494.0	635.0	538.0	455.0	465.0	663.0	710.0	731.0
100334931		'ptchd3a'	mRNA	0.864537	0.994477	45.0	37.0	46.0	42.0	27.0	46.0	46.0	56.0
563799	ENSDARG00000070981	'ash1l'	mRNA	0.151517	0.792086	3303.0	3100.0	3477.0	3165.0	3215.0	3757.0	3480.0	3758.0
393528	ENSDARG00000022845	'lias'	mRNA	0.585463	0.992157	160.0	184.0	208.0	182.0	173.0	175.0	179.0	169.0
567095	ENSDARG00000074781	'ptprt'	mRNA	0.380819	0.969058	823.0	779.0	885.0	740.0	717.0	932.0	883.0	927.0
402942	ENSDARG00000032780	'pigf'	mRNA	0.273407	0.920172	165.0	184.0	177.0	164.0	172.0	137.0	150.0	160.0
619198	ENSDARG00000037320	'fam131c'	mRNA	0.448793	0.986828	31.0	40.0	42.0	28.0	43.0	50.0	36.0	33.0
792697	ENSDARG00000069331	'trip6'	mRNA	0.185391	0.835551	537.0	401.0	464.0	535.0	560.0	530.0	499.0	588.0
563262	ENSDARG00000090223	'msl1b'	mRNA	0.529618	0.992157	583.0	482.0	408.0	481.0	531.0	475.0	445.0	379.0
110439879		'LOC110439879'	mRNA	0.165569	0.810833	22.0	13.0	13.0	15.0	18.0	17.0	26.0	29.0
503942		'im:7148385'	mRNA	0.140518	0.778722	648.0	484.0	778.0	568.0	587.0	419.0	601.0	452.0
572011	ENSDARG00000054458	'slmapa'	mRNA	0.206475	0.859203	1356.0	1391.0	1481.0	1492.0	1310.0	1350.0	1381.0	1303.0
327078	ENSDARG00000098375	'polr1a'	mRNA	0.899086	0.996908	666.0	713.0	573.0	488.0	636.0	643.0	594.0	532.0
474325	ENSDARG00000044807	'dck'	mRNA	0.681203	0.992157	91.0	76.0	80.0	102.0	99.0	97.0	69.0	63.0
394048	ENSDARG00000029406	'h2afx'	mRNA	0.613195	0.992157	191.0	214.0	205.0	180.0	239.0	186.0	259.0	155.0
563124	ENSDARG00000001729	'strn3'	mRNA	0.527744	0.992157	1980.0	1738.0	1758.0	1916.0	1916.0	1697.0	1776.0	1711.0
405805	ENSDARG00000016200	'trib3'	mRNA	0.199221	0.848972	320.0	541.0	363.0	432.0	392.0	491.0	426.0	688.0
553955	ENSDARG00000075533	'zbtb24'	mRNA	0.166308	0.811505	32.0	24.0	39.0	29.0	47.0	33.0	53.0	31.0
566766	ENSDARG00000062024	'kif1ab'	mRNA	0.703801	0.992157	2748.0	2892.0	3026.0	2978.0	2168.0	3093.0	2950.0	3025.0
550136	ENSDARG00000070512	'cnpy3'	mRNA	0.211251	0.861961	202.0	233.0	215.0	224.0	226.0	190.0	204.0	140.0
57924	ENSDARG00000103066	'smx5'	mRNA	0.806533	0.992157	69.0	52.0	65.0	89.0	79.0	71.0	45.0	68.0
572785	ENSDARG00000008188	'sf1'	mRNA	0.432647	0.983355	4628.0	3807.0	3613.0	3512.0	4664.0	4155.0	3900.0	3817.0
559632	ENSDARG00000098967	'rabgap1'	mRNA	0.991444	0.999995	848.0	860.0	753.0	904.0	821.0	942.0	792.0	805.0
30158	ENSDARG00000037879	'lfng'	mRNA	0.913965	0.999823	960.0	714.0	833.0	910.0	923.0	785.0	885.0	786.0
30248	ENSDARG00000103979	'calr3a'	mRNA	0.206873	0.859612	3467.0	3579.0	4680.0	3450.0	3274.0	2934.0	4148.0	2927.0
556136	ENSDARG00000038615	'pip4p1a'	mRNA	0.43607	0.984458	305.0	297.0	284.0	322.0	292.0	355.0	302.0	334.0
100330681		'htr1e'	mRNA	0.0760002	0.6306	12.0	10.0	10.0	13.0	4.0	10.0	3.0	6.0
561503	ENSDARG00000000966	'ncor2'	mRNA	0.643302	0.992157	4097.0	4219.0	4079.0	4319.0	3711.0	4210.0	4053.0	4283.0
325542	ENSDARG00000105287	'mpp1'	mRNA	0.981564	0.999995	2982.65	3607.12	3320.64	3124.74	2859.97	3251.54	3349.91	3512.82
170782	ENSDARG00000041665	'mkrn1'	mRNA	0.301025	0.930173	645.0	754.0	702.0	716.0	631.0	789.0	840.0	795.0
791183	ENSDARG00000061215	'fam149b1'	mRNA	0.279932	0.92029	550.0	515.0	539.0	525.0	505.0	576.0	618.0	590.0
564498	ENSDARG00000078311	'dcaf6'	mRNA	0.445889	0.986828	915.0	765.0	847.0	933.0	920.0	849.0	1017.0	868.0
394181	ENSDARG00000075933	'cox15'	mRNA	0.513141	0.992157	204.0	281.0	391.0	334.0	239.0	305.0	389.0	405.0
100003564	ENSDARG00000078986	'mplkip'	mRNA	0.94388	0.999995	391.0	294.0	328.0	329.0	401.0	328.0	329.0	272.0
337865	ENSDARG00000037639	'nkx3.2'	mRNA	0.000307509	0.0208478	296.0	221.0	224.0	223.0	177.0	109.0	177.0	106.0
561871	ENSDARG00000098924	'suz12b'	mRNA	0.167094	0.81199	980.0	938.0	895.0	956.0	1142.0	1069.0	951.0	953.0
796087	ENSDARG00000105028	'toporsb'	mRNA	0.974453	0.999995	389.0	383.0	338.0	352.0	401.0	382.0	338.0	341.0
103909734	ENSDARG00000100958	'LOC103909734'	mRNA	0.32053	0.943719	423.0	395.0	413.0	357.0	380.0	473.0	400.0	469.0
436904	ENSDARG00000055770	'dffa'	mRNA	0.820599	0.992157	168.0	140.0	145.0	161.0	165.0	154.0	139.0	141.0
450061	ENSDARG00000007624	'gins1'	mRNA	0.64075	0.992157	49.0	60.0	66.0	43.0	81.0	63.0	52.0	41.0
798920	ENSDARG00000031422	'igfbp2b'	mRNA	0.507702	0.992157	99.0	116.0	83.0	107.0	110.0	86.0	82.0	93.0
556724	ENSDARG00000099258	'vps52'	mRNA	0.672983	0.992157	582.0	560.0	537.0	561.0	616.0	530.0	524.0	500.0
641420	ENSDARG00000007169	'itgb1bp1'	mRNA	0.127362	0.758696	270.0	260.0	267.0	250.0	305.0	267.0	304.0	298.0
561686	ENSDARG00000058644	'dnajb2'	mRNA	0.256553	0.904686	122.0	151.0	137.0	118.0	110.0	119.0	123.0	115.0
100536030	ENSDARG00000099731	'LOC100536030'	mRNA	0.653411	0.992157	49.34	57.7	31.0	39.62	49.0	43.97	31.0	38.39
101883751		'LOC101883751'	mRNA	0.0379905	0.471891	347.0	396.0	360.0	360.0	328.0	346.0	274.0	283.0
100535772		'LOC100535772'	mRNA	0.726025	0.992157	65.0	81.0	107.0	89.0	67.0	106.0	94.0	93.0
445385	ENSDARG00000035634	'rfc5'	mRNA	0.899941	0.997275	371.0	443.0	386.0	389.0	411.0	444.0	404.0	343.0
553781	ENSDARG00000057249	'zmynd11'	mRNA	0.745579	0.992157	1793.0	1556.0	1527.0	1627.0	1703.0	1663.0	1570.0	1676.0
563003	ENSDARG00000095378	'gdf10a'	mRNA	0.997994	0.999995	596.0	528.0	420.0	473.0	666.0	485.0	449.0	413.0
559270	ENSDARG00000010096	'slc1a6'	mRNA	0.916467	0.999995	184.0	186.0	211.0	216.0	127.0	206.0	205.0	245.0
100317962	ENSDARG00000061977	'ppfibp2a'	mRNA	0.481163	0.992157	413.0	361.0	373.0	441.0	404.0	343.0	316.0	417.0
565165	ENSDARG00000094899	'si:ch1073-143l10.2'	mRNA	0.646431	0.992157	41.0	42.0	62.0	48.0	47.0	48.0	48.0	65.0
64275	ENSDARG00000042724	'supt5h'	mRNA	0.360577	0.96152	2183.0	1968.0	1902.0	1800.0	2241.0	2165.0	2036.0	1878.0
559449	ENSDARG00000079281	'si:dkeyp-75h12.2'	mRNA	0.215193	0.864934	222.0	319.0	293.0	292.0	187.0	235.0	282.0	265.0
793293	ENSDARG00000062138	'ranbp10'	mRNA	0.907246	0.998975	999.0	990.0	1054.0	1015.0	959.0	972.0	1051.0	1039.0
100334178	ENSDARG00000090770	'LOC100334178'	mRNA	0.492272	0.992157	316.0	313.0	350.0	321.0	322.0	379.0	332.0	333.0
562930	ENSDARG00000027867	'paplna'	mRNA	0.000725212	0.0401205	533.0	434.0	486.0	459.0	567.0	594.0	730.0	841.0
406327	ENSDARG00000037281	'fgg'	mRNA	0.425525	0.983355	1156.0	1676.0	1454.0	1490.0	1285.0	1281.0	1649.0	2174.0
568448	ENSDARG00000026376	'aco1'	mRNA	0.253473	0.903001	1223.0	1642.0	2091.0	1473.0	1227.0	1518.0	1543.0	1347.0
192329	ENSDARG00000032651	'ppp1r10'	mRNA	0.871719	0.996368	2723.0	2221.0	1921.0	1915.0	2456.0	2299.0	1894.0	1970.0
559905	ENSDARG00000060109	'aggf1'	mRNA	0.46051	0.988409	190.0	158.0	142.0	158.0	230.0	153.0	170.0	155.0
393769	ENSDARG00000006773	'elovl4a'	mRNA	0.522917	0.992157	584.0	436.0	568.0	420.0	589.0	495.0	532.0	517.0
794722	ENSDARG00000045275	'klhl14'	mRNA	0.093118	0.679061	241.0	203.0	182.0	182.0	253.0	220.0	224.0	254.0
100007100		'LOC100007100'	mRNA	0.960215	0.999995	40.99	59.12	30.97	32.99	44.24	41.0	43.0	31.2
560115	ENSDARG00000054451	'loxl1'	mRNA	0.315834	0.941164	319.0	247.0	349.0	271.0	263.0	272.0	285.0	254.0
560942	ENSDARG00000100506	'crb1'	mRNA	0.000121385	0.00963506	149.0	148.0	197.0	115.0	87.0	92.0	85.0	98.0
101885888		'wu:fb74b10'	mRNA	0.729932	0.992157	139.0	153.0	125.0	155.0	180.0	148.0	159.0	109.0
333957	ENSDARG00000104225	'ndel1b'	mRNA	0.00286168	0.103017	520.0	734.0	429.0	510.0	345.0	397.0	340.0	436.0
447893	ENSDARG00000009196	'anxa3a'	mRNA	0.593703	0.992157	319.0	281.0	231.0	243.0	337.0	261.0	218.0	180.0
393356	ENSDARG00000042031	'gorab'	mRNA	0.291992	0.927117	122.0	110.0	97.0	107.0	126.0	99.0	86.0	57.0
369191	ENSDARG00000020771	'tnr'	mRNA	0.66058	0.992157	941.0	674.0	946.0	707.0	709.0	825.0	750.0	835.0
791134	ENSDARG00000060477	'vps8'	mRNA	0.732918	0.992157	384.0	441.0	398.0	428.0	419.0	417.0	409.0	363.0
445308	ENSDARG00000087198	'cthrc1a'	mRNA	0.68515	0.992157	344.0	229.0	245.0	201.0	334.0	223.0	228.0	169.0
564088	ENSDARG00000060469	'pik3r4'	mRNA	0.936769	0.999995	581.0	708.0	706.0	727.0	604.0	639.0	746.0	708.0
100536832	ENSDARG00000075043	'si:dkeyp-123h10.2'	mRNA	0.198813	0.848616	459.0	517.0	480.0	486.0	470.0	471.0	413.0	420.0
100330987	ENSDARG00000097208	'si:ch1073-281m9.1'	mRNA	0.481822	0.992157	193.33	331.76	233.5	284.25	177.93	298.76	309.14	382.53
324743	ENSDARG00000008395	'snupn'	mRNA	0.837869	0.992157	245.0	259.0	240.0	221.0	272.0	235.0	251.0	186.0
554360	ENSDARG00000068365	'lmx1bb'	mRNA	0.85124	0.993176	262.0	227.0	187.0	168.0	271.0	228.0	159.0	161.0
449857	ENSDARG00000007077	'ankrd50l'	mRNA	0.490987	0.992157	344.0	276.0	326.0	316.0	353.0	311.0	338.0	329.0
566023	ENSDARG00000079670	'lrrc7'	mRNA	0.665245	0.992157	626.0	687.0	684.0	671.0	561.0	768.0	685.0	745.0
100006366	ENSDARG00000024847	'col5a2b'	mRNA	0.269135	0.917558	339.0	334.0	450.0	382.0	294.0	342.0	404.0	297.0
497399	ENSDARG00000103370	'lrrc8da'	mRNA	0.472449	0.990311	148.0	162.0	147.0	140.0	165.0	141.0	163.0	169.0
560911	ENSDARG00000008287	'fam114a1'	mRNA	0.26816	0.916501	242.0	206.0	227.0	195.0	233.0	215.0	167.0	146.0
100141358	ENSDARG00000101710	'arid1aa'	mRNA	0.322875	0.945115	4100.0	3524.0	3510.0	3196.0	4013.0	4135.0	3597.0	3584.0
30502	ENSDARG00000002082	'csnk2a1'	mRNA	0.133368	0.766874	3058.0	2835.0	2634.0	2602.0	3244.0	3011.0	2974.0	2888.0
561802	ENSDARG00000089243	'r3hcc1l'	mRNA	0.526959	0.992157	470.0	462.0	439.0	482.0	485.0	370.0	465.0	436.0
100003663	ENSDARG00000076923	'kazna'	mRNA	0.524847	0.992157	303.0	260.0	238.0	224.0	296.0	266.0	288.0	237.0
797269	ENSDARG00000011573	'abcb11a'	mRNA	0.270637	0.91789	114.38	205.65	164.75	191.18	85.94	153.95	149.3	169.86
565287	ENSDARG00000089888	'daglb'	mRNA	0.732833	0.992157	493.0	639.0	641.0	572.0	513.0	545.0	629.0	584.0
322927	ENSDARG00000017086	'asb12a'	mRNA	0.524144	0.992157	283.0	315.0	291.0	270.0	271.0	300.0	280.0	249.0
541479	ENSDARG00000105206	'hmgcrb'	mRNA	0.439002	0.985487	407.0	377.0	399.0	381.0	450.0	408.0	386.0	403.0
415237	ENSDARG00000044751	'ddt'	mRNA	0.105665	0.70736	256.0	340.0	337.0	354.0	249.0	273.0	296.0	281.0
322060	ENSDARG00000006399	'ywhae1'	mRNA	0.8753	0.996368	5632.0	4710.0	4773.0	4581.0	5871.0	4730.0	4813.0	4484.0
492343	ENSDARG00000016519	'ctdnep1a'	mRNA	0.509281	0.992157	126.0	118.0	116.0	125.0	142.0	127.0	141.0	109.0
394138	ENSDARG00000016375	'asns'	mRNA	0.800482	0.992157	1010.77	891.67	958.43	824.4	1150.02	910.99	732.19	786.23
100332088	ENSDARG00000073771	'tbc1d12b'	mRNA	0.703047	0.992157	272.0	230.0	217.0	221.0	257.0	242.0	234.0	236.0
564044	ENSDARG00000090830	'tmem132e'	mRNA	0.099753	0.695638	617.0	562.0	492.0	609.0	805.0	645.0	610.0	590.0
100537961	ENSDARG00000074225	'si:ch211-269e2.1'	mRNA	0.170501	0.815329	465.0	485.0	387.0	467.0	410.0	417.0	400.0	399.0
792181	ENSDARG00000103740	'fundc2'	mRNA	0.757288	0.992157	568.0	481.0	481.0	550.0	556.0	470.0	484.0	515.0
406335	ENSDARG00000037559	'uba1'	mRNA	0.756711	0.992157	4323.0	3976.0	3947.0	3808.0	4577.0	4048.0	4072.0	3640.0
407676		'ptpro'	mRNA	0.480299	0.992157	1799.0	1600.0	1495.0	1628.0	1725.0	1715.0	1727.0	1611.0
100003170		'mark1'	mRNA	0.678076	0.992157	173.0	133.0	157.0	172.0	181.0	164.0	152.0	164.0
368640	ENSDARG00000052641	'kpna3'	mRNA	0.844255	0.993096	1159.0	1010.0	1187.0	1095.0	1196.0	1032.0	1052.0	1101.0
559502	ENSDARG00000038822	'mrc1b'	mRNA	0.424123	0.983355	105.0	95.0	122.0	150.0	122.0	106.0	130.0	172.0
30128	ENSDARG00000055554	'wnt1'	mRNA	0.66914	0.992157	48.0	43.0	32.0	51.0	58.0	41.0	41.0	47.0
323839	ENSDARG00000027046	'scyl3'	mRNA	0.26314	0.910909	402.0	383.0	426.0	418.0	343.0	332.0	417.0	391.0
571608	ENSDARG00000070939	'znf740a'	mRNA	0.106079	0.708673	487.0	449.0	464.0	493.0	539.0	488.0	519.0	566.0
494135	ENSDARG00000045402	'commd3'	mRNA	0.833728	0.992157	103.0	83.0	74.0	97.0	71.0	91.0	115.0	90.0
406349	ENSDARG00000058230	'rps6kb1b'	mRNA	0.448595	0.986828	1360.0	1242.0	1198.0	1097.0	1426.0	1276.0	1253.0	1194.0
101886416	ENSDARG00000093064	'si:dkey-92j12.6'	mRNA	0.0159814	0.302264	80.0	84.0	84.0	67.0	94.0	98.0	105.0	139.0
30698	ENSDARG00000039095	'nkx2.3'	mRNA	0.263162	0.910909	164.0	153.0	130.0	106.0	208.0	145.0	151.0	138.0
101883461	ENSDARG00000101507	'si:ch73-45o6.2'	mRNA	0.196579	0.847708	972.0	936.0	1074.0	1242.0	1027.0	1122.0	1253.0	1355.0
798934	ENSDARG00000073911	'tmem255a'	mRNA	0.700337	0.992157	764.0	677.0	741.0	812.0	719.0	752.0	828.0	768.0
334283	ENSDARG00000021945	'ddx23'	mRNA	0.840555	0.992157	1045.0	995.0	921.0	907.0	1165.0	945.0	970.0	843.0
794598	ENSDARG00000079790	'LOC794598'	mRNA	0.932253	0.999995	305.35	314.0	291.32	364.81	321.0	324.0	295.0	322.34
556029	ENSDARG00000076060	'diaph2'	mRNA	0.281095	0.92029	1116.0	1024.99	1149.0	1049.0	1109.0	1147.0	1173.0	1166.0
100137124	ENSDARG00000018716	'dgkh'	mRNA	0.618903	0.992157	912.99	841.01	969.78	877.49	820.0	1023.0	871.0	1016.61
436745	ENSDARG00000043474	'atp2b3a'	mRNA	0.66836	0.992157	3153.0	3429.0	3640.0	3193.0	2712.0	3555.0	3506.0	3186.0
100149082	ENSDARG00000103462	'dvl3'	mRNA	0.896286	0.99689	325.0	280.0	301.0	274.0	308.0	281.0	286.0	290.0
368752	ENSDARG00000056481	'vat1'	mRNA	0.477262	0.992079	5545.0	4685.0	5392.0	4997.0	5095.0	5445.0	5850.0	5111.0
565807	ENSDARG00000039181	'trpm3'	mRNA	0.932381	0.999995	273.0	326.0	365.0	313.0	261.0	362.0	334.0	328.0
406368	ENSDARG00000027070	'acbd4'	mRNA	0.752275	0.992157	18.0	16.0	17.0	23.0	11.0	25.0	17.0	15.0
450020	ENSDARG00000038288	'cd151'	mRNA	0.48064	0.992157	115.0	125.0	124.0	142.0	121.0	135.0	122.0	171.0
553373	ENSDARG00000039328	'ccndbp1'	mRNA	0.316597	0.941818	113.0	113.0	110.0	109.0	110.0	126.0	129.0	127.0
30681	ENSDARG00000042021	'mapk12a'	mRNA	0.151217	0.792086	434.0	434.0	401.0	455.0	388.0	376.0	375.0	415.0
777747	ENSDARG00000038981	'zgc:153615'	mRNA	0.52848	0.992157	280.0	298.0	352.0	343.0	270.0	338.0	285.0	306.0
564833	ENSDARG00000096667	'hemgn'	mRNA	0.828541	0.992157	392.0	209.0	240.0	274.0	461.0	249.0	236.0	213.0
100003472	ENSDARG00000102101	'si:ch73-174h16.5'	mRNA	0.417884	0.981633	21.0	13.0	12.0	10.0	22.0	19.0	15.0	14.0
570011	ENSDARG00000053517	'si:dkey-1f12.3'	mRNA	0.0526401	0.550468	412.0	415.0	378.0	379.0	306.0	391.0	312.0	341.0
393955	ENSDARG00000037100	'ankrd10a'	mRNA	0.305203	0.934579	85.0	103.0	94.0	152.0	108.0	90.0	100.0	70.0
797138	ENSDARG00000102473	'zgc:171673'	mRNA	0.970946	0.999995	110.34	114.46	83.33	61.86	86.47	104.26	95.5	80.52
100038767	ENSDARG00000019765	'zgc:158803'	mRNA	0.623943	0.992157	410.0	396.0	352.0	381.0	422.0	424.0	357.0	390.0
436950	ENSDARG00000035993	'sumo3b'	mRNA	0.528349	0.992157	389.0	319.0	376.0	302.0	490.0	392.0	355.0	264.0
561374	ENSDARG00000075284	'kansl1l'	mRNA	0.728098	0.992157	26.0	34.0	37.0	41.0	28.0	35.0	36.0	30.0
100334480	ENSDARG00000032246	'tmtopsb'	mRNA	0.952991	0.999995	35.0	33.0	35.0	37.0	30.0	31.0	32.0	45.0
553696	ENSDARG00000014976	'lims2'	mRNA	0.136001	0.770649	165.0	185.0	168.0	141.0	197.0	196.0	186.0	177.0
323765	ENSDARG00000005451	'gdi2'	mRNA	0.394503	0.970718	6317.0	6423.0	5965.0	5798.0	6297.0	5943.0	5747.0	5388.0
406385	ENSDARG00000016474	'galcb'	mRNA	0.0491204	0.533561	153.0	166.0	138.0	167.0	129.0	125.0	123.0	135.0
553261	ENSDARG00000041481	'smg5'	mRNA	0.971656	0.999995	1134.0	1038.0	1034.0	953.0	1123.0	1071.0	1041.0	925.0
569030	ENSDARG00000079401	'si:dkey-197c15.6'	mRNA	0.95703	0.999995	172.0	138.0	143.0	140.0	166.0	123.0	163.0	143.0
100536821	ENSDARG00000102879	'myt1b'	mRNA	0.492825	0.992157	1673.0	1437.0	1459.0	1409.0	1536.0	1650.0	1396.0	1677.0
282673	ENSDARG00000090912	'npc2'	mRNA	0.635919	0.992157	624.0	679.0	547.0	824.0	700.0	569.0	557.0	706.0
565345	ENSDARG00000078734	'myo1f'	mRNA	0.586835	0.992157	62.0	48.0	65.0	91.0	64.0	48.0	85.0	98.0
338267	ENSDARG00000033182	'arl4ab'	mRNA	0.72583	0.992157	120.0	166.0	134.0	150.0	112.0	160.0	121.0	151.0
553205	ENSDARG00000042030	'kpna5'	mRNA	0.846912	0.993176	1428.0	1136.0	1273.0	1307.0	1407.0	1255.0	1309.0	1231.0
560900	ENSDARG00000057681	'si:ch211-266o15.1'	mRNA	0.249568	0.900566	1015.0	810.0	970.0	851.0	1055.0	956.0	1014.0	933.0
323653	ENSDARG00000028259	'aldh3a2a'	mRNA	0.481849	0.992157	132.0	140.0	157.0	150.0	98.0	118.0	139.0	170.0
436961	ENSDARG00000012627	'cdc34b'	mRNA	0.316741	0.941897	812.0	801.0	787.0	970.0	914.0	892.0	870.0	932.0
324384	ENSDARG00000026723	'syncripl'	mRNA	0.577913	0.992157	983.0	821.0	894.0	699.0	986.0	819.0	756.0	631.0
445047	ENSDARG00000070539	'arf3a'	mRNA	0.584789	0.992157	139.0	135.0	140.0	148.0	126.0	153.0	131.0	121.0
336198		'ppp4r3b'	mRNA	0.995228	0.999995	608.0	585.0	550.0	543.0	583.0	567.0	622.0	510.0
101885920		'LOC101885920'	mRNA	0.106327	0.70907	143.1	130.59	103.89	129.43	175.25	165.47	143.23	126.82
562665	ENSDARG00000070555	'ldlrad4a'	mRNA	0.549237	0.992157	655.0	603.0	556.0	672.0	620.0	591.0	536.0	623.0
100007681	ENSDARG00000074575	'ppp1r9alb'	mRNA	0.382481	0.969058	445.0	511.0	547.0	645.0	443.0	404.0	475.0	609.0
386806	ENSDARG00000090788	'cstf2'	mRNA	0.538697	0.992157	1181.0	1138.0	969.0	965.0	1246.0	1121.0	1158.0	939.0
556495	ENSDARG00000009315	'clgn'	mRNA	0.730541	0.992157	942.0	855.0	931.0	884.0	1096.0	896.0	866.0	842.0
767666	ENSDARG00000071487	'zgc:152948'	mRNA	0.339585	0.954779	82.0	70.0	66.0	97.0	104.0	80.0	88.0	86.0
406658	ENSDARG00000035858	'cnn2'	mRNA	0.128527	0.760358	1576.0	1407.0	1416.0	1390.0	1788.0	1406.0	1503.0	1849.0
797351	ENSDARG00000058371	'krt5'	mRNA	0.915786	0.999965	45167.0	38315.0	43904.0	40117.0	42244.0	43489.0	43991.0	36365.0
334230	ENSDARG00000060257	'zranb1a'	mRNA	0.400292	0.973962	784.0	907.0	740.0	795.97	758.0	834.0	947.0	891.0
108183629		'LOC108183629'	mRNA	0.428123	0.983355	142.68	109.62	98.83	134.18	149.86	129.33	120.11	132.93
100003680	ENSDARG00000079313	'pelp1'	mRNA	0.135393	0.769641	1312.0	1117.0	1066.0	1023.0	1418.0	1230.0	1262.0	1151.0
550503	ENSDARG00000054050	'vsig8a'	mRNA	0.971273	0.999995	77.0	88.0	110.0	100.0	78.0	113.0	84.0	101.0
100038802		'slco2a1'	mRNA	0.101823	0.698465	67.0	116.0	68.0	101.0	65.0	77.0	56.0	70.0
567804	ENSDARG00000078908	'fbxo41'	mRNA	0.67034	0.992157	128.0	125.0	199.0	153.0	98.0	181.0	136.0	150.0
325592	ENSDARG00000043732	'cops4'	mRNA	0.058215	0.569487	909.0	883.0	841.0	834.0	833.0	802.0	728.0	714.0
565852	ENSDARG00000036338	'vps11'	mRNA	0.803897	0.992157	532.0	499.0	557.0	541.0	500.0	550.0	574.0	464.0
564600	ENSDARG00000019191	'sept12'	mRNA	0.547432	0.992157	978.0	771.0	818.0	980.0	1058.0	773.0	913.0	1004.0
561117	ENSDARG00000035565	'atp6v0a2b'	mRNA	0.945222	0.999995	166.0	167.0	191.0	176.0	181.0	161.0	186.0	166.0
100149940	ENSDARG00000090847	'si:ch211-209l18.4'	mRNA			0.0	0.0	0.0	0.0	0.0	0.0	0.0	0.0
556899	ENSDARG00000061363	'si:ch211-276f18.2'	mRNA	0.894895	0.99689	137.0	117.0	138.0	122.0	141.0	131.0	102.0	131.0
30485	ENSDARG00000040884	'mxi1'	mRNA	0.383167	0.969058	820.0	725.0	681.0	685.0	764.0	630.0	712.0	604.0
394006	ENSDARG00000103135	'stoml2'	mRNA	0.578377	0.992157	223.0	256.0	255.0	217.0	269.0	244.0	236.0	245.0
100000165	ENSDARG00000105296	'ap3b2'	mRNA	0.0261604	0.390785	883.0	870.0	895.0	743.0	713.0	772.0	761.0	650.0
100332537	ENSDARG00000059850	'slc35f3b'	mRNA	0.829722	0.992157	15.0	16.0	11.0	17.0	5.0	21.0	16.0	13.0
553600	ENSDARG00000007125	'asb6'	mRNA	0.636112	0.992157	148.0	149.0	149.0	143.0	155.0	155.0	176.0	130.0
493606	ENSDARG00000004906	'stip1'	mRNA	0.982757	0.999995	2272.0	2266.0	2175.0	1844.0	2356.0	2186.0	2212.0	1772.0
406314	ENSDARG00000100597	'ubxn4'	mRNA	0.910029	0.999376	112.0	129.0	119.0	119.0	103.0	101.0	134.0	146.0
192312	ENSDARG00000003527	'mak16'	mRNA	0.35977	0.961094	447.0	464.0	416.0	361.0	424.0	444.0	347.0	328.0
559303	ENSDARG00000088899	'ralgapb'	mRNA	0.330454	0.950278	1106.0	1041.0	1136.0	1200.0	900.0	1134.0	1079.0	1059.0
406681	ENSDARG00000011611	'actr1'	mRNA	0.850533	0.993176	2339.0	2039.0	2043.0	1986.0	2250.0	2091.0	2208.0	1938.0
100333556	ENSDARG00000104549	'arhgap44'	mRNA	0.894521	0.99689	260.0	275.0	268.0	263.0	229.0	271.0	289.0	286.0
564608	ENSDARG00000034685	'tmem198b'	mRNA	0.975052	0.999995	521.0	500.0	546.0	546.0	481.0	551.0	514.0	566.0
570575	ENSDARG00000092039	'si:dkey-70p6.1'	mRNA	0.596124	0.992157	705.0	635.0	528.0	626.0	591.0	632.0	585.0	581.0
767715	ENSDARG00000020509	'srd5a1'	mRNA	0.583318	0.992157	50.0	60.0	51.0	39.0	55.0	67.0	48.0	48.0
393194	ENSDARG00000102705	'otud6b'	mRNA	0.628551	0.992157	131.0	138.0	149.0	133.0	136.0	122.0	141.0	125.0
30412	ENSDARG00000027589	'fzd7b'	mRNA	0.590221	0.992157	806.0	929.0	834.0	923.0	884.0	914.0	870.0	933.0
570338	ENSDARG00000022730	'aasdh'	mRNA	0.0352988	0.456811	35.0	26.0	36.0	57.0	72.0	43.0	50.0	76.0
558743		'slitrk1'	mRNA	0.922613	0.999995	533.0	615.0	639.0	643.0	525.0	606.0	632.0	642.0
798375	ENSDARG00000053279	'apln'	mRNA	0.0442649	0.507763	1767.0	1947.0	1704.0	1945.0	1707.0	1665.0	1577.0	1605.0
735250	ENSDARG00000010244	'rpl22l1'	mRNA	0.438133	0.985363	1347.0	1495.0	1308.0	1383.0	1448.0	1316.0	1295.0	1203.0
110439557		'LOC110439557'	mRNA	0.566705	0.992157	13.04	11.61	11.24	16.46	24.22	14.85	16.57	7.35
393922	ENSDARG00000016239	'psmd13'	mRNA	0.518704	0.992157	1021.0	1035.0	976.0	945.0	1067.0	942.0	971.0	814.0
58153	ENSDARG00000000241	'slc40a1'	mRNA	0.220723	0.869925	896.0	923.0	1094.0	1254.0	877.0	904.0	940.0	996.0
394149	ENSDARG00000020544	'rem1'	mRNA	0.707555	0.992157	97.0	101.0	90.0	99.0	111.0	98.0	86.0	108.0
571852	ENSDARG00000078094	'lmf2a'	mRNA	0.098506	0.693145	53.0	61.0	70.0	63.0	60.0	76.0	97.0	82.0
403021	ENSDARG00000096454	'ap1m2'	mRNA	0.453957	0.98771	248.55	455.09	411.77	459.23	248.82	327.36	385.74	433.89
565154	ENSDARG00000062558	'rspry1'	mRNA	0.627467	0.992157	609.0	568.0	526.0	597.0	650.0	591.0	577.0	554.0
563089	ENSDARG00000090230	'tmem108'	mRNA	0.6777	0.992157	550.0	383.0	347.0	384.0	561.0	418.0	385.0	386.0
565450	ENSDARG00000025671	'grm6b'	mRNA	0.734331	0.992157	442.0	341.0	362.0	365.0	331.0	399.0	389.0	344.0
100329607	ENSDARG00000105022	'LOC100329607'	mRNA	0.000247249	0.017554	98.0	159.0	174.0	147.0	71.0	101.0	73.0	86.0
394028	ENSDARG00000004470	'prkcsh'	mRNA	0.0725717	0.622425	1107.0	1145.0	1034.0	1007.0	1095.0	923.0	909.0	794.0
101885079	ENSDARG00000088283	'si:ch73-248e21.5'	mRNA	0.0818887	0.65127	36.0	32.0	45.0	38.0	51.0	40.0	46.0	71.0
101886588		'mphosph9'	mRNA	0.151019	0.792086	58.0	49.0	51.0	54.0	63.0	70.0	66.0	59.0
494075	ENSDARG00000003091	'oclnb'	mRNA	0.739411	0.992157	358.0	418.0	381.0	479.0	404.0	358.0	427.0	498.0
110439459		'LOC110439459'	mRNA	0.986146	0.999995	44.25	40.39	44.84	42.91	45.82	35.87	45.91	45.07
796174	ENSDARG00000035579	'si:dkey-174n20.1'	mRNA	0.971109	0.999995	117.0	115.0	114.0	118.0	147.0	112.0	104.0	98.0
337572	ENSDARG00000013771	'ctss2.2'	mRNA	0.35627	0.959838	21.0	27.0	31.0	39.0	26.0	33.0	42.0	42.0
436638	ENSDARG00000004587	'kat5a'	mRNA	0.345563	0.957437	535.0	530.0	476.0	491.0	486.0	550.0	559.0	569.0
326746	ENSDARG00000004189	'cbx1a'	mRNA	0.309168	0.938895	983.0	782.0	1046.0	885.0	1122.0	986.0	1080.0	855.0
798688	ENSDARG00000100938	'hint2'	mRNA	0.106675	0.709141	36.05	38.36	41.37	37.02	27.2	21.21	31.38	33.0
100536805	ENSDARG00000091947	'znf106b'	mRNA	0.43747	0.984927	55.0	71.0	47.0	50.0	61.0	61.0	37.0	33.0
555364	ENSDARG00000034893	'rarab'	mRNA	0.484274	0.992157	846.0	745.0	736.0	760.0	794.0	783.0	838.0	797.0
559103	ENSDARG00000074283	'inpp5d'	mRNA	0.530007	0.992157	67.0	78.0	83.0	114.0	89.0	94.0	88.0	102.0
445412	ENSDARG00000037570	'polr1d'	mRNA	0.674452	0.992157	56.0	76.0	41.0	49.0	71.0	70.0	54.0	44.0
777621	ENSDARG00000015922	'stk17al'	mRNA	0.0262744	0.39166	168.0	234.0	200.0	198.0	142.0	176.0	148.0	165.0
100144552	ENSDARG00000036929	'rnf139'	mRNA	0.0736028	0.624573	335.0	430.0	404.0	447.0	324.0	346.0	381.0	327.0
108183334		'LOC108183334'	mRNA	0.357343	0.959838	49.58	38.18	34.2	33.99	57.77	42.68	34.06	49.09
793291		'LOC793291'	mRNA	0.248418	0.898446	56.62	52.2	55.67	41.96	60.87	57.37	67.66	57.35
100150934	ENSDARG00000032650	'fuk'	mRNA	0.844809	0.993096	116.0	180.0	153.0	174.0	142.0	183.0	169.0	143.0
101180910	ENSDARG00000090512	'trim8a'	mRNA	0.748724	0.992157	992.0	856.0	815.0	910.0	914.0	865.0	837.0	873.0
334274	ENSDARG00000035438	'myhc4'	mRNA	0.441202	0.986447	2168.28	1652.38	2466.9	1824.83	2267.58	1974.73	2656.01	1906.63
692305	ENSDARG00000103937	'ndrg4'	mRNA	0.493909	0.992157	4162.0	3956.0	4022.0	6455.0	4065.0	4647.0	4808.0	6921.0
100537975	ENSDARG00000078381	'trip11'	mRNA	0.386925	0.969555	868.0	756.0	784.0	816.0	827.0	764.0	713.0	736.0
336063	ENSDARG00000101626	'arf6a'	mRNA	0.788624	0.992157	626.0	577.0	493.0	549.0	662.0	578.0	482.0	460.0
100009630	ENSDARG00000102111	'zbtb49'	mRNA	0.939698	0.999995	88.0	87.0	79.0	92.0	92.0	77.0	87.0	86.0
324940	ENSDARG00000069142	'aars'	mRNA	0.130866	0.76456	2425.54	2258.73	2225.19	1988.36	3077.55	2441.94	2450.74	2145.63
406243	ENSDARG00000022418	'faf1'	mRNA	0.646139	0.992157	1215.0	1026.0	1146.0	1051.0	1135.0	1070.0	1091.0	1005.0
567479	ENSDARG00000010031	'ssh1b'	mRNA	0.532979	0.992157	407.0	453.0	439.0	463.0	382.0	441.0	434.0	425.0
100003113	ENSDARG00000101172	'tmem200c'	mRNA	0.616325	0.992157	52.0	91.0	70.0	66.0	59.0	85.0	82.0	75.0
431725	ENSDARG00000021287	'zgc:91909'	mRNA	0.0455763	0.514525	190.0	301.0	246.0	253.0	179.0	205.0	210.0	198.0
322720		'itpkcb'	mRNA	0.676202	0.992157	616.0	855.0	701.0	874.0	595.0	757.0	646.0	892.0
562630	ENSDARG00000076320	'LOC562630'	mRNA	0.724832	0.992157	55.0	82.0	79.0	90.0	79.0	59.0	61.0	89.0
100331282	ENSDARG00000069594	'kif13a'	mRNA	0.550923	0.992157	357.0	315.0	337.0	320.0	398.01	323.0	341.97	329.05
570279	ENSDARG00000093498	'zgc:194281'	mRNA	0.532723	0.992157	83.0	47.0	101.0	41.0	82.0	71.0	86.0	69.0
550557	ENSDARG00000026882	'palm1a'	mRNA	0.969652	0.999995	662.0	473.0	520.0	462.0	675.0	503.0	499.0	445.0
556813	ENSDARG00000062573	'znrf3'	mRNA	0.624896	0.992157	348.0	304.0	275.0	305.0	382.0	335.0	276.0	296.0
100001285	ENSDARG00000063718	'vps72a'	mRNA	0.705548	0.992157	443.0	509.0	348.0	377.0	461.0	411.0	445.0	416.0
406474	ENSDARG00000053571	'adob'	mRNA	0.8268	0.992157	198.0	166.0	194.0	241.0	235.0	168.0	205.0	169.0
100006005	ENSDARG00000068148	'arrdc1a'	mRNA	0.602094	0.992157	462.0	453.0	446.0	487.0	388.0	381.0	454.0	530.0
101884052		'LOC101884052'	mRNA	0.192753	0.843165	13.0	21.11	12.0	8.05	19.02	22.24	19.07	17.06
564961	ENSDARG00000057648	'dnttip2'	mRNA	0.439306	0.985487	698.0	827.0	574.0	469.0	691.0	611.0	513.0	507.0
445286	ENSDARG00000014137	'picalmb'	mRNA	0.698479	0.992157	1049.0	1027.0	947.0	1059.0	1077.0	1094.0	1024.0	969.0
321460	ENSDARG00000051888	'ist1'	mRNA	0.724911	0.992157	1147.0	1101.0	1106.0	1215.0	1163.0	1016.0	1031.0	1231.0
368243	ENSDARG00000041065	'hspb1'	mRNA	0.653688	0.992157	587.0	638.0	739.0	743.0	583.0	562.0	749.0	692.0
751729	ENSDARG00000059351	'hnrnpa3'	mRNA	0.780528	0.992157	128.0	118.0	155.0	121.0	138.0	136.0	118.0	113.0
100126016		'ank3b'	mRNA	0.675772	0.992157	4067.0	3913.0	3866.0	3819.0	3876.0	3922.0	3772.0	3792.0
553754	ENSDARG00000036584	'st8sia5'	mRNA	0.740704	0.992157	791.0	716.86	880.13	859.56	834.0	803.0	797.99	882.0
562399	ENSDARG00000005789	'enpp1'	mRNA	0.540438	0.992157	775.0	592.0	627.0	773.0	770.0	626.0	613.0	595.0
447831	ENSDARG00000005343	'ccdc85al'	mRNA	0.606481	0.992157	253.0	272.0	233.0	231.0	207.0	257.0	253.0	226.0
553352	ENSDARG00000100352	'aglb'	mRNA	0.218502	0.867592	1511.94	1409.03	2139.94	1652.45	1324.77	1338.33	1773.01	1421.02
100330908	ENSDARG00000076110	'nwd1'	mRNA	0.384969	0.969172	39.0	33.0	59.0	40.0	41.0	49.0	49.0	61.0
552973	ENSDARG00000055548	'npat'	mRNA	0.182818	0.831481	886.0	836.0	831.0	855.0	925.0	901.0	928.0	888.0
100330777	ENSDARG00000061986	'tbc1d2b'	mRNA	0.372564	0.966874	119.0	131.0	125.0	141.0	138.0	152.0	129.0	144.0
559134	ENSDARG00000061114	'parga'	mRNA	0.983338	0.999995	567.0	515.0	512.0	544.0	602.0	501.0	546.0	481.0
566728	ENSDARG00000074253	'olig3'	mRNA	0.242852	0.892331	65.0	52.0	44.0	39.0	67.0	54.0	66.0	54.0
561377		'LOC561377'	mRNA	0.736237	0.992157	372.0	338.0	327.0	307.0	368.0	283.0	348.0	302.0
337598	ENSDARG00000040041	'mcm4'	mRNA	0.638842	0.992157	1470.0	1900.0	1680.0	943.0	1824.0	1991.0	1667.0	986.0
558696	ENSDARG00000052818	'smcr8a'	mRNA	0.565348	0.992157	382.0	414.0	309.0	362.0	391.0	377.0	297.0	319.0
557858	ENSDARG00000074727	'dnajc10'	mRNA	0.82075	0.992157	337.0	311.0	370.0	358.0	387.0	315.0	335.0	310.0
445151	ENSDARG00000045066	'entpd1'	mRNA	0.876424	0.996368	700.0	705.0	730.0	736.0	779.0	660.0	744.0	709.0
559897	ENSDARG00000060069	'isoc1'	mRNA	0.478158	0.992157	368.0	286.0	346.0	402.0	351.0	372.0	351.0	425.0
100150814	ENSDARG00000068714	'ksr1a'	mRNA	0.969653	0.999995	370.0	328.0	294.0	284.0	301.0	353.0	312.0	311.0
571698	ENSDARG00000062633	'cadm2b'	mRNA	0.368049	0.964916	252.0	294.0	258.0	280.0	266.0	308.0	287.0	301.0
565231	ENSDARG00000089556	'si:dkey-63j12.4'	mRNA	0.369633	0.966089	75.06	39.24	43.6	93.58	75.39	28.62	40.51	55.17
569837	ENSDARG00000087238	'si:ch211-161h7.4'	mRNA	0.26349	0.911474	435.0	429.0	333.0	385.0	596.0	451.0	395.0	361.0
394165	ENSDARG00000021097	'nelfcd'	mRNA	0.745929	0.992157	298.0	321.0	279.0	275.0	322.0	299.0	272.0	245.0
561210	ENSDARG00000063358	'micu1'	mRNA	0.347957	0.957726	921.0	1058.0	1018.0	1123.0	867.0	1006.0	995.0	982.0
799266	ENSDARG00000088181	'mpped1'	mRNA	0.0968036	0.690154	293.0	292.0	250.0	254.0	306.0	315.0	316.0	297.0
564862	ENSDARG00000073962	'ccdc32'	mRNA	0.8343	0.992157	296.0	327.0	307.0	314.0	359.0	310.0	285.0	265.0
108183427		'LOC108183427'	mRNA	0.119952	0.741442	52.61	59.52	81.32	78.2	61.68	93.53	123.83	79.03
559564	ENSDARG00000062139	'eif2ak3'	mRNA	0.0762618	0.631414	592.0	588.0	704.0	693.0	626.0	772.0	817.0	782.0
799373		'gtpbp2a'	mRNA	0.676159	0.992157	1040.0	1053.0	1283.0	1235.0	1027.0	1068.0	1260.0	1095.0
322397	ENSDARG00000042796	'yy1a'	mRNA	0.3036	0.932402	947.0	932.0	876.0	934.0	959.0	903.0	842.0	702.0
100126812	ENSDARG00000078745	'pnpla8'	mRNA	0.112984	0.726118	633.0	716.0	620.0	702.0	567.0	606.0	574.0	640.0
564077	ENSDARG00000100753	'scarb2b'	mRNA	0.0232264	0.370066	2175.0	1427.0	1856.0	1886.0	2295.0	2122.0	2145.0	2649.0
619255	ENSDARG00000069583	'zgc:114181'	mRNA	0.27305	0.919846	2082.0	1898.0	1481.0	1654.0	2374.0	1992.0	1738.0	1800.0
569755	ENSDARG00000074908	'col6a1'	mRNA	0.000479577	0.0298237	7628.0	8025.42	8672.93	7684.91	6442.0	6209.99	7083.09	5393.08
564367	ENSDARG00000062330	'si:ch211-233a24.2'	mRNA	0.845682	0.993176	2657.0	2546.0	2910.0	2766.0	2264.0	2775.0	2817.0	2844.0
100537021	ENSDARG00000088232	'shisa2'	mRNA	0.109272	0.716644	486.0	443.0	463.89	436.0	511.0	504.0	533.0	474.0
568045	ENSDARG00000095678	'ftr37'	mRNA	0.0180638	0.322186	4.32	11.25	12.51	5.78	21.83	10.82	25.36	17.65
100333021		'LOC100333021'	mRNA	0.871234	0.996368	7.0	12.0	12.0	8.0	13.0	9.0	9.0	10.0
556980	ENSDARG00000078947	'sdccag8'	mRNA	0.996547	0.999995	84.0	70.0	78.0	65.0	80.0	58.0	84.0	74.0
415254	ENSDARG00000014222	'zgc:86598'	mRNA	0.880103	0.996368	1391.0	1460.0	1257.0	1184.0	1386.0	1365.0	1345.0	1127.0
393397	ENSDARG00000006600	'lsm14aa'	mRNA	0.871723	0.996368	1447.0	1398.0	1333.0	1452.0	1404.0	1398.0	1257.0	1618.0
30399	ENSDARG00000101576	'tbxta'	mRNA	0.82722	0.992157	291.0	253.0	214.0	238.0	218.0	254.0	254.0	289.0
503711	ENSDARG00000058578	'ccdc106b'	mRNA	0.768631	0.992157	19.0	17.0	12.0	19.0	17.0	15.0	23.0	17.0
101886015		'LOC101886015'	mRNA	0.380533	0.969058	50.0	70.0	53.0	54.0	68.0	57.0	63.0	69.0
553592	ENSDARG00000054076	'tatdn3'	mRNA	0.632408	0.992157	13.0	13.0	7.0	11.0	17.0	15.0	10.0	9.0
768153	ENSDARG00000098105	'tmem106c'	mRNA	0.65498	0.992157	145.53	151.0	149.28	166.27	150.0	179.07	137.34	172.87
100150223	ENSDARG00000103663	'si:ch1073-278o19.1'	mRNA	0.230219	0.87994	207.0	188.0	178.0	197.0	237.0	202.0	203.0	212.0
566553	ENSDARG00000059556	'recql5'	mRNA	0.298931	0.930173	226.0	268.0	300.0	206.0	259.0	302.0	314.0	242.0
790930		'nell2a'	mRNA	0.453659	0.987571	643.0	702.0	540.0	610.0	563.0	718.0	701.0	669.0
562355	ENSDARG00000100965	'ep400'	mRNA	0.856043	0.993176	3719.0	3089.0	3287.0	3087.0	3270.0	3546.0	3207.0	3277.0
393594	ENSDARG00000090764	'bcas3'	mRNA	0.787112	0.992157	697.0	585.0	525.0	593.0	617.0	673.0	586.0	571.0
101883927	ENSDARG00000091535	'ccser2b'	mRNA	0.41623	0.981588	49.0	44.0	63.0	26.0	51.0	50.0	52.0	59.0
403084	ENSDARG00000036613	'tab1'	mRNA	0.426887	0.983355	431.0	483.0	480.0	531.0	446.0	456.0	605.0	565.0
566257	ENSDARG00000074819	'si:dkeyp-23e4.3'	mRNA	0.447928	0.986828	124.0	117.0	131.0	126.0	114.0	137.0	109.0	97.0
564556	ENSDARG00000102584	'cpne7'	mRNA	0.776254	0.992157	70.0	83.0	99.0	77.0	45.0	84.0	85.0	98.0
569129	ENSDARG00000052787	'zdhhc12b'	mRNA	0.878173	0.996368	203.0	253.0	227.0	231.0	184.0	233.0	245.0	236.0
436994	ENSDARG00000056932	'tfip11'	mRNA	0.849506	0.993176	559.0	462.0	404.0	414.0	539.0	473.0	462.0	396.0
334296	ENSDARG00000003940	'mtfr1l'	mRNA	0.932428	0.999995	860.0	729.0	611.0	621.0	880.0	709.0	629.0	622.0
558055	ENSDARG00000101419	'drp2'	mRNA	0.778409	0.992157	77.0	51.0	81.0	77.0	70.0	64.0	74.0	66.0
368728	ENSDARG00000023999	'heatr5a'	mRNA	0.406889	0.977598	514.0	490.0	513.0	532.0	525.0	530.0	544.0	551.0
553363	ENSDARG00000044216	'fto'	mRNA	0.60288	0.992157	138.0	136.0	137.0	119.0	129.0	152.0	131.0	145.0
571242	ENSDARG00000068152	'malt3'	mRNA	0.807091	0.992157	68.0	62.0	98.0	69.0	78.0	71.0	66.0	71.0
692287	ENSDARG00000033444	'map4k6'	mRNA	0.164943	0.810165	142.0	127.0	120.0	148.0	150.0	170.0	152.0	144.0
557250	ENSDARG00000034105	'mtus1b'	mRNA	0.493259	0.992157	1322.0	1315.0	1179.0	1285.0	1250.0	1259.0	1258.0	1136.0
751594	ENSDARG00000000804	'rassf6'	mRNA	0.465858	0.989159	155.0	172.0	138.0	171.0	136.0	148.0	150.0	156.0
768202	ENSDARG00000062304	'pdpk1a'	mRNA	0.587169	0.992157	75.0	130.0	80.0	92.0	61.0	70.0	87.0	121.0
406382	ENSDARG00000043542	'zpr1'	mRNA	0.174359	0.820555	236.0	237.0	233.0	203.0	210.0	215.0	213.0	157.0
572435	ENSDARG00000006200	'eif4g1a'	mRNA	0.34669	0.957437	5338.0	4832.0	5242.0	4074.0	4968.0	4499.0	4532.0	4093.0
100000654	ENSDARG00000059961	'chpf2'	mRNA	0.340353	0.955001	387.0	363.0	361.0	368.0	430.0	413.0	394.0	346.0
562138	ENSDARG00000102458	'hip1rb'	mRNA	0.210657	0.861911	566.0	505.0	598.0	517.0	492.0	493.0	472.0	533.0
192305	ENSDARG00000012399	'adssl'	mRNA	0.761622	0.992157	661.0	797.0	708.0	676.0	701.0	753.0	753.0	559.0
445326	ENSDARG00000035257	'akr1a1a'	mRNA	0.652631	0.992157	115.0	67.0	68.0	73.0	120.0	110.0	61.0	62.0
100002010	ENSDARG00000104719	'abcc1'	mRNA	0.265965	0.914173	692.54	985.87	890.06	1011.92	583.83	807.03	810.19	924.95
393237	ENSDARG00000115266	'imp3'	mRNA	0.641335	0.992157	157.0	160.0	147.0	125.0	155.0	133.0	162.0	106.0
562592	ENSDARG00000073792	'man1b1a'	mRNA	0.477447	0.992079	222.0	217.0	220.0	178.0	187.0	204.0	185.0	206.0
436788	ENSDARG00000045087	'cdk5r1b'	mRNA	0.780208	0.992157	3334.0	3078.0	2914.0	2939.0	3450.0	3162.0	2985.0	2854.0
101882228	ENSDARG00000115082	'LOC101882228'	mRNA	0.935933	0.999995	51.0	54.0	42.0	51.0	47.0	43.0	53.0	52.0
751830	ENSDARG00000054211	'st8sia7.1'	mRNA	0.0210865	0.352025	77.31	126.61	74.0	130.0	28.0	67.0	60.0	85.0
449918	ENSDARG00000058528	'cnot10'	mRNA	0.566469	0.992157	445.0	427.0	395.0	420.0	498.0	432.0	412.0	414.0
327108	ENSDARG00000100129	'brd3b'	mRNA	0.70406	0.992157	2429.0	2017.0	2235.0	2124.0	2348.0	2234.0	2307.0	2102.0
562244	ENSDARG00000026840	'arhgap23b'	mRNA	0.554521	0.992157	128.0	121.0	139.0	103.0	94.0	150.0	106.0	103.0
562396	ENSDARG00000060926	'rnf19b'	mRNA	0.435246	0.984022	503.0	478.0	590.0	656.0	454.0	498.0	556.0	1025.0
406541	ENSDARG00000010572	'slc25a25a'	mRNA	0.860255	0.99365	174.0	340.0	288.0	461.0	202.0	289.0	287.0	528.0
568740	ENSDARG00000070717	'slc25a18'	mRNA	0.421519	0.983355	199.0	209.0	230.0	168.0	223.0	178.0	187.0	145.0
100141344	ENSDARG00000098249	'asmt'	mRNA	0.0257154	0.389165	55.0	64.0	47.0	72.0	38.0	49.0	43.0	34.0
692272	ENSDARG00000070360	'inka1a'	mRNA	0.979751	0.999995	291.0	185.0	166.0	201.0	279.0	176.0	217.0	166.0
266964	ENSDARG00000003965	'tlx1'	mRNA	0.276617	0.920172	41.0	24.0	24.0	36.0	50.0	39.0	36.0	31.0
393354	ENSDARG00000052703	'cisd2'	mRNA	0.860387	0.99365	92.0	91.0	109.0	90.0	95.0	94.0	109.0	91.0
30631	ENSDARG00000013409	'bmp2a'	mRNA	0.798153	0.992157	69.0	79.0	70.0	66.0	71.0	62.0	76.0	65.0
393130	ENSDARG00000004160	'reep3b'	mRNA	0.0919114	0.675386	472.0	486.0	475.0	492.0	448.0	405.0	405.0	454.0
327253	ENSDARG00000086458	'hdac10'	mRNA	0.442497	0.986828	91.0	74.0	76.0	75.0	101.0	69.0	91.0	88.0
556618	ENSDARG00000006025	'tp53i11b'	mRNA	0.963886	0.999995	387.0	389.0	385.0	442.0	374.0	397.0	381.0	452.0
30415	ENSDARG00000070787	'jupa'	mRNA	0.389032	0.969555	4206.0	4203.0	4139.0	4353.0	4064.0	3765.0	4124.0	4192.0
558010	ENSDARG00000052154	'lix1'	mRNA	0.71911	0.992157	283.0	183.0	191.0	164.0	261.0	156.0	184.0	174.0
30298	ENSDARG00000018882	'jak2b'	mRNA	0.793613	0.992157	597.0	655.0	585.0	603.0	574.0	693.0	566.0	556.0
799847	ENSDARG00000017006	'dennd5a'	mRNA	0.517638	0.992157	671.0	636.0	792.0	467.0	621.0	710.0	661.0	758.0
393433	ENSDARG00000004262	'cyp46a1.2'	mRNA	0.702371	0.992157	41.35	59.4	51.67	74.74	53.08	45.3	50.06	62.37
791214	ENSDARG00000062959	'zgc:158785'	mRNA	1.73232e-05	0.00202651	52.0	57.0	47.0	53.0	29.0	25.0	22.0	22.0
568885	ENSDARG00000073824	'si:ch211-234p18.3'	mRNA	0.689174	0.992157	466.0	585.0	591.0	492.0	379.0	623.0	527.0	507.0
403032	ENSDARG00000051857	'tes'	mRNA	0.202563	0.853995	260.0	218.0	227.0	218.0	302.0	227.0	247.0	264.0
797433	ENSDARG00000058358	'krt8'	mRNA	0.919858	0.999995	20986.0	23772.0	19881.0	20399.0	21043.0	21360.0	20905.0	21034.0
550287	ENSDARG00000023279	'psmd4b'	mRNA	0.980001	0.999995	605.0	622.0	569.0	627.0	680.0	524.0	571.0	645.0
100329792	ENSDARG00000089856	'cita'	mRNA	0.878949	0.996368	1060.0	1021.0	1004.0	948.0	1021.0	1035.0	1017.0	982.0
571290	ENSDARG00000062352	'sema4ab'	mRNA	0.743232	0.992157	426.0	488.0	471.0	522.0	433.0	484.0	432.0	504.0
796407	ENSDARG00000068965	'nrip1a'	mRNA	0.992891	0.999995	1051.0	1111.0	881.0	1186.0	1038.0	1140.0	905.0	1130.0
562995	ENSDARG00000078105	'depdc5'	mRNA	0.14373	0.782613	612.0	642.0	690.0	730.0	733.0	746.0	748.0	705.0
393701	ENSDARG00000031216	'ssu72'	mRNA	0.259723	0.907127	750.0	680.0	722.0	597.0	731.0	581.0	638.0	531.0
566825	ENSDARG00000060697	'kmt2bb'	mRNA	0.644783	0.992157	2557.0	2249.0	2279.0	2311.0	2478.0	2529.0	2165.0	2471.0
114425	ENSDARG00000013207	'zeb1b'	mRNA	0.311973	0.938895	935.0	800.0	805.0	842.0	982.0	989.0	860.0	804.0
334058	ENSDARG00000042642	'wtap'	mRNA	0.716343	0.992157	1189.0	1234.0	1107.0	1031.0	1284.0	1250.0	1191.0	960.0
798787	ENSDARG00000036171	'rnasel3'	mRNA	0.470077	0.98977	104.0	145.0	95.0	108.0	80.0	102.0	118.0	108.0
101882084	ENSDARG00000100256	'si:dkey-88e18.8'	mRNA	0.723109	0.992157	59.0	59.0	74.0	92.0	76.0	86.0	71.0	66.0
322846	ENSDARG00000022424	'slc26a5'	mRNA	0.354589	0.959838	720.0	756.0	603.0	771.0	675.0	638.0	625.0	706.0
259195	ENSDARG00000059809	'caska'	mRNA	0.820949	0.992157	1312.0	1287.0	1326.0	1293.0	1289.0	1326.0	1297.0	1349.0
568033	ENSDARG00000059945	'sv2a'	mRNA	0.204141	0.855192	4731.0	5361.0	5776.0	4856.0	3635.0	5515.0	4641.0	4576.0
563777	ENSDARG00000061952	'ecpas'	mRNA	0.691281	0.992157	910.76	825.32	896.89	844.56	902.33	850.08	864.68	769.06
559477	ENSDARG00000025467	'aatf'	mRNA	0.972052	0.999995	254.0	273.0	258.0	197.0	284.0	250.0	224.0	218.0
767634	ENSDARG00000026630	'mark3b'	mRNA	0.517441	0.992157	1310.0	1295.0	1092.0	1132.0	1113.0	1233.0	1147.0	1125.0
100151333		'LOC100151333'	mRNA	0.268869	0.917371	158.28	145.0	117.83	129.72	148.0	121.04	96.64	111.0
334300	ENSDARG00000019345	'mark3a'	mRNA	0.0507409	0.541271	1470.0	1464.0	1298.0	1321.0	1323.0	1250.0	1229.0	1095.0
110439836		'LOC110439836'	mRNA	0.149995	0.790519	3.24	1.08	0.0	2.17	0.0	0.0	0.0	0.0
30477	ENSDARG00000017891	'tcp1'	mRNA	0.882682	0.996462	2740.0	3279.0	3085.0	2899.0	2925.0	3089.0	3446.0	2648.0
30297	ENSDARG00000015002	'cdh4'	mRNA	0.797761	0.992157	788.0	764.0	761.0	643.0	689.0	828.0	729.0	646.0
101884856	ENSDARG00000097055	'si:ch211-284f22.3'	mRNA	0.751784	0.992157	304.0	280.0	198.0	233.0	290.0	244.0	195.0	244.0
768147	ENSDARG00000069469	'khdrbs2'	mRNA	0.50443	0.992157	465.0	417.0	354.0	367.0	508.0	425.0	401.0	372.0
100003558	ENSDARG00000060149	'ablim1a'	mRNA	0.47819	0.992157	413.0	406.0	318.0	329.0	324.0	369.0	365.0	314.0
768198	ENSDARG00000021739	'klhl24a'	mRNA	0.394452	0.970718	190.0	161.0	146.0	164.0	220.0	158.0	172.0	174.0
553212	ENSDARG00000021195	'st8sia6'	mRNA	0.105824	0.708036	1188.0	1165.0	963.0	1121.0	1099.0	1012.0	874.0	917.0
327299	ENSDARG00000055383	'zgc:66160'	mRNA	0.410228	0.979009	469.0	509.0	435.0	429.0	490.0	378.0	428.0	420.0
100320774	ENSDARG00000078767	'yeats2'	mRNA	0.276764	0.920172	872.0	787.0	854.0	779.0	828.0	833.0	929.0	939.0
798252	ENSDARG00000058108	'eps8l2'	mRNA	0.0449027	0.511438	276.0	527.0	510.0	443.0	241.0	363.0	378.0	316.0
359835	ENSDARG00000061226	'timp2a'	mRNA	0.026353	0.392515	1011.0	1064.0	921.0	1191.0	1157.0	1216.0	1209.0	1559.0
767646	ENSDARG00000058207	'abi2a'	mRNA	0.875506	0.996368	609.0	613.0	662.0	609.0	567.0	618.0	678.0	650.0
570143	ENSDARG00000071059	'gtpbp2b'	mRNA	0.503166	0.992157	722.0	605.0	719.0	721.0	677.0	654.0	649.0	658.0
100000559	ENSDARG00000086183	'vkorc1'	mRNA	0.491099	0.992157	85.0	55.0	53.0	68.0	87.0	69.0	73.0	61.0
406831	ENSDARG00000011934	'gyg1a'	mRNA	0.448131	0.986828	628.0	742.0	682.0	770.0	733.0	755.0	713.0	764.0
565408	ENSDARG00000003512	'anks1b'	mRNA	0.670369	0.992157	1605.0	1660.0	1512.0	1621.0	1427.0	1768.0	1641.0	1726.0
558392		'si:dkey-14d8.20'	mRNA	0.892704	0.99689	14.0	14.0	16.0	14.0	18.0	16.0	9.0	17.0
798858	ENSDARG00000074747	'brwd1'	mRNA	0.975474	0.999995	1122.0	873.0	867.0	907.0	1101.0	964.0	891.0	816.0
402838	ENSDARG00000016664	'rnf20'	mRNA	0.93085	0.999995	899.0	701.0	786.0	720.0	954.0	761.0	749.0	662.0
566539	ENSDARG00000061061	'dpagt1'	mRNA	0.394817	0.971069	198.0	199.0	223.0	203.0	236.0	193.0	223.0	234.0
555688	ENSDARG00000034344	'pcdh19'	mRNA	0.432182	0.983355	1881.0	1984.0	1927.0	2007.0	1874.0	2272.0	2077.0	1929.0
553384	ENSDARG00000034309	'cox10'	mRNA	0.0737633	0.62469	634.0	593.0	656.0	696.0	556.0	580.0	567.0	587.0
553648	ENSDARG00000025212	'ints11'	mRNA	0.4053	0.976718	376.0	366.0	347.0	366.0	400.0	314.0	349.0	287.0
450065	ENSDARG00000035853	'cdkn2aip'	mRNA	0.283451	0.923122	58.0	73.0	57.0	81.0	92.0	74.0	84.0	64.0
555292	ENSDARG00000069549	'zgc:162396'	mRNA	0.212287	0.862339	113.0	206.0	150.0	183.0	104.0	150.0	142.0	145.0
352930	ENSDARG00000101244	'gli1'	mRNA	2.26897e-10	7.07226e-08	487.0	440.0	384.0	428.0	262.0	217.0	221.0	268.0
790927	ENSDARG00000006385	'triobpb'	mRNA	0.180005	0.828072	374.0	402.0	360.0	379.0	380.0	417.0	406.0	475.0
556296	ENSDARG00000088693	'dcst2'	mRNA	0.0481749	0.529449	465.0	526.0	400.0	411.0	432.0	358.0	325.0	373.0
321058	ENSDARG00000011079	'wdr3'	mRNA	0.697496	0.992157	515.0	542.0	461.0	387.0	506.0	530.0	473.0	457.0
114428	ENSDARG00000009484	'arf1'	mRNA	0.244334	0.894049	2066.0	2026.0	1899.0	1869.0	2003.0	1754.0	1814.0	1769.0
100001219	ENSDARG00000044134	'iars2'	mRNA	0.678201	0.992157	569.0	613.0	597.0	623.0	595.0	610.0	586.0	547.0
30731	ENSDARG00000011594	'smarcb1b'	mRNA	0.176179	0.822264	776.0	510.0	550.0	465.0	882.0	651.0	673.0	544.0
336069	ENSDARG00000059368	'gria4b'	mRNA	0.860914	0.99365	1204.0	1155.0	1179.0	1069.0	1115.0	1190.0	1136.0	1112.0
108192093	ENSDARG00000075492	'ccdc160'	mRNA	0.559482	0.992157	61.0	81.0	63.0	51.0	57.0	63.0	63.0	51.0
393885	ENSDARG00000053404	'zgc:56064'	mRNA	0.92273	0.999995	1149.0	1148.0	1093.0	1160.0	1147.0	1100.0	1104.0	1210.0
386801	ENSDARG00000042821	'agps'	mRNA	0.846613	0.993176	129.0	106.0	147.0	103.0	130.0	112.0	127.0	126.0
100003431	ENSDARG00000013928	'plekhb2'	mRNA	0.170067	0.814974	55.0	91.0	82.0	91.0	66.0	93.0	125.0	121.0
554106	ENSDARG00000059357	'sarnp'	mRNA	0.365646	0.964024	319.0	283.0	326.0	337.0	382.0	342.0	340.0	298.0
407615	ENSDARG00000052624	'spryd7a'	mRNA	0.148133	0.788802	295.0	300.0	249.0	245.0	263.0	232.0	227.0	234.0
100333071		'LOC100333071'	mRNA	0.750325	0.992157	61.0	59.0	68.0	44.0	60.0	71.0	60.0	52.0
100002543	ENSDARG00000069608	'zmp:0000000722'	mRNA	0.923922	0.999995	804.0	548.0	765.0	614.0	744.0	632.64	635.0	739.0
30506	ENSDARG00000101508	'nr6a1a'	mRNA	0.559722	0.992157	57.0	29.0	35.0	41.0	52.0	36.0	33.0	62.0
767781	ENSDARG00000039162	'rhebl1'	mRNA	0.319982	0.943505	730.0	674.0	717.0	797.0	822.0	814.0	695.0	794.0
557358		'fbrsl1'	mRNA	0.379713	0.969058	2960.0	2392.0	2158.0	2245.0	2655.0	2804.0	2496.0	2489.0
494048	ENSDARG00000070449	'tspan5b'	mRNA	0.439604	0.985514	515.0	388.0	469.0	469.0	488.0	491.0	450.0	532.0
570070		'kcnh6b'	mRNA	0.449231	0.986828	23.0	10.0	7.0	9.0	20.0	10.0	14.0	19.0
569065	ENSDARG00000074059	'dlg5a'	mRNA	0.398978	0.973784	1509.0	1371.0	1344.0	1239.0	1214.0	1424.0	1342.0	1160.0
449937		'castor1'	mRNA	0.677086	0.992157	28.0	34.0	50.0	42.0	30.0	38.0	38.0	36.0
567041	ENSDARG00000008184	'mia3'	mRNA	0.118159	0.736263	1513.0	1240.0	1363.0	1449.0	1366.0	1149.0	1157.0	1270.0
799466	ENSDARG00000076425	'lrrc29'	mRNA	0.458642	0.987939	159.01	169.01	144.0	132.0	144.0	167.34	176.24	162.39
108179275		'LOC108179275'	mRNA	0.0401897	0.485908	358.05	328.07	307.21	309.92	415.76	430.13	343.6	355.6
558007	ENSDARG00000061921	'gltpa'	mRNA	0.000438409	0.027835	114.0	182.0	176.0	184.0	74.0	111.0	97.0	110.0
100535691	ENSDARG00000087330	'LOC100535691'	mRNA	0.610247	0.992157	607.0	531.0	538.0	444.0	487.0	503.0	557.0	480.0
449992	ENSDARG00000040443	'polr2i'	mRNA	0.678134	0.992157	129.0	126.0	136.0	117.0	125.0	138.0	137.0	128.0
100000844	ENSDARG00000074521	'map6a'	mRNA	0.362012	0.96152	264.0	272.0	299.0	231.0	240.0	249.0	265.0	229.0
541490	ENSDARG00000021991	'erlin1'	mRNA	0.891782	0.99689	1431.0	1392.0	1362.0	1536.0	1589.0	1374.0	1360.0	1335.0
768188	ENSDARG00000071463	'zgc:154125'	mRNA	0.691554	0.992157	29.0	21.0	22.0	38.0	26.0	22.0	33.0	39.0
553609	ENSDARG00000042970	'gng8'	mRNA	0.958579	0.999995	27.0	42.0	25.0	31.0	29.0	38.0	31.0	28.0
541518	ENSDARG00000055676	'armt1'	mRNA	0.523402	0.992157	151.0	149.0	143.0	145.0	143.0	165.0	143.0	173.0
445490	ENSDARG00000044298	'phax'	mRNA	0.762855	0.992157	269.0	157.0	211.0	152.0	252.0	208.0	212.0	153.0
100190920	ENSDARG00000098752	'csf3b'	mRNA	0.614762	0.992157	3.0	6.0	4.0	7.0	3.0	6.0	9.0	7.0
327336	ENSDARG00000006395	'rbm25b'	mRNA	0.852059	0.993176	1707.0	1354.0	1284.0	1153.0	1669.0	1405.0	1368.0	1153.0
100007012	ENSDARG00000086712	'si:dkeyp-97b10.3'	mRNA	0.116586	0.733028	118.0	93.0	120.0	122.0	121.0	136.0	132.0	151.0
101886309		'LOC101886309'	mRNA	0.636313	0.992157	501.38	468.36	426.61	516.65	480.96	519.76	531.79	446.74
541372	ENSDARG00000030887	'phf23a'	mRNA	0.691108	0.992157	326.0	283.0	275.0	247.0	316.0	254.0	289.0	225.0
101885757	ENSDARG00000115573	'LOC101885757'	mRNA	0.0312763	0.42855	62.0	106.0	105.0	110.0	52.0	72.0	69.0	76.0
100003661	ENSDARG00000036968	'si:ch1073-416d2.3'	mRNA	0.965007	0.999995	57.0	85.0	65.0	68.0	48.0	78.0	61.0	85.0
394157	ENSDARG00000012295	'bcs1l'	mRNA	0.91379	0.999823	217.0	206.0	173.0	158.0	202.0	221.0	188.0	151.0
794642		'LOC794642'	mRNA	0.972506	0.999995	155.86	150.03	130.82	121.58	136.48	151.76	154.48	116.58
386723	ENSDARG00000040080	'fli1b'	mRNA	0.849063	0.993176	216.0	180.0	213.0	238.0	199.0	188.0	245.0	197.0
323346	ENSDARG00000059812	'sin3ab'	mRNA	0.630361	0.992157	1322.0	1182.0	1218.0	1156.0	1215.0	1336.0	1220.0	1231.0
393186	ENSDARG00000116680	'zgc:56235'	mRNA	0.585734	0.992157	923.1	1244.41	1470.86	1304.3	879.29	1140.74	1301.53	1294.81
326933	ENSDARG00000037291	'dpf2l'	mRNA	0.0942599	0.682892	572.0	551.0	482.0	486.0	656.0	614.0	553.0	546.0
110440111		'LOC110440111'	mRNA	0.615564	0.992157	69.0	104.0	119.0	92.0	52.0	81.0	127.0	88.0
323011	ENSDARG00000020493	'lgi1a'	mRNA	0.634511	0.992157	650.0	608.0	546.0	546.0	611.0	588.0	490.0	568.0
110437760		'LOC110437760'	mRNA	0.294226	0.927939	35.0	26.0	29.0	26.0	29.0	20.0	23.0	21.0
561613	ENSDARG00000035986	'ptpn2b'	mRNA	0.892618	0.99689	683.0	645.0	583.0	638.0	689.0	610.0	693.0	576.0
556619	ENSDARG00000070724	'chrna4b'	mRNA	0.815261	0.992157	68.0	85.0	68.0	61.0	56.0	70.0	70.0	76.0
100007808	ENSDARG00000077792	'cdc42ep1b'	mRNA	0.196362	0.847708	91.0	95.0	110.0	147.0	73.0	94.0	100.0	99.0
553697	ENSDARG00000020976	'ubald1b'	mRNA	0.128513	0.760358	286.0	335.0	286.0	321.0	262.0	309.0	269.0	233.0
564534	ENSDARG00000077075	'fastk'	mRNA	0.62343	0.992157	513.0	507.0	601.0	532.0	481.0	517.0	561.0	514.0
556216	ENSDARG00000101471	'fgd4a'	mRNA	0.825607	0.992157	408.0	390.0	392.0	407.0	415.0	408.0	359.0	387.0
558046	ENSDARG00000076174	'trim2b'	mRNA	0.764057	0.992157	297.0	348.0	326.0	324.0	314.0	322.0	330.0	298.0
556162	ENSDARG00000069242	'pdia5'	mRNA	0.0139479	0.280703	597.0	574.0	617.0	573.0	524.0	530.0	498.0	406.0
797002	ENSDARG00000041340	'mrpl51'	mRNA	0.792697	0.992157	287.0	305.0	322.0	234.0	318.0	228.0	335.0	229.0
30644	ENSDARG00000004616	'mtmr2'	mRNA	0.532255	0.992157	319.0	278.0	271.0	294.0	347.0	290.0	293.0	291.0
108179058	ENSDARG00000093531	'LOC108179058'	mRNA	0.258138	0.905848	169.29	95.56	80.56	116.26	132.81	75.92	82.58	81.79
563669	ENSDARG00000062137	'stag1b'	mRNA	0.524395	0.992157	1063.0	943.0	810.0	724.0	1173.0	962.0	860.0	794.0
100002190	ENSDARG00000007807	'cyth3a'	mRNA	0.636275	0.992157	200.0	204.0	182.0	206.0	216.0	228.0	191.0	189.0
406549	ENSDARG00000032405	'ckap4'	mRNA	0.859297	0.993631	889.0	664.0	767.0	610.0	935.0	689.0	708.0	529.0
561030	ENSDARG00000109823	'pdxp'	mRNA	0.749205	0.992157	77.0	104.0	82.0	62.0	94.0	74.0	69.0	72.0
606579	ENSDARG00000103926	'inpp5e'	mRNA	0.39178	0.969555	165.0	168.0	159.0	165.0	199.0	207.0	155.0	155.0
192313	ENSDARG00000070828	'actl6a'	mRNA	0.477943	0.992157	895.0	749.0	693.0	690.0	1037.0	801.0	731.0	687.0
327065	ENSDARG00000021143	'rtn1b'	mRNA	0.523647	0.992157	1311.0	1512.0	1125.0	1089.0	1344.0	1632.0	1200.0	1181.0
564713	ENSDARG00000042249	'si:ch211-220f12.1'	mRNA	0.274745	0.920172	1633.0	1427.0	1484.0	1555.0	1514.0	1748.0	1526.0	1758.0
100005813	ENSDARG00000099080	'sbno1'	mRNA	0.447068	0.986828	1226.0	1206.0	1067.0	1033.0	1148.0	1059.0	1130.0	951.0
563500		'LOC563500'	mRNA	0.199251	0.848972	939.0	1001.0	838.0	854.0	787.0	862.0	907.0	758.0
30391	ENSDARG00000031337	'hoxa10b'	mRNA	0.162863	0.808119	277.0	257.0	189.0	202.0	222.0	200.0	193.0	174.0
565999		'LOC565999'	mRNA	0.751491	0.992157	817.0	841.0	735.0	631.0	827.0	954.0	680.0	657.0
450062	ENSDARG00000029003	'eif1axa'	mRNA	0.614665	0.992157	323.0	371.0	320.0	264.0	397.0	351.0	288.0	307.0
553307	ENSDARG00000041904	'ankzf1'	mRNA	0.437932	0.985171	212.0	217.0	233.0	204.0	247.0	240.0	211.0	224.0
393585	ENSDARG00000094590	'c2cd5'	mRNA	0.901208	0.997489	1019.0	1078.0	1103.0	1140.0	1019.0	1021.0	1101.0	1223.0
562097	ENSDARG00000059529	'LOC562097'	mRNA	0.807666	0.992157	173.0	222.0	149.0	150.0	191.0	180.0	164.0	137.0
406496	ENSDARG00000034470	'aldoab'	mRNA	0.730169	0.992157	9877.0	9187.0	9151.0	7870.0	10098.0	8864.0	9974.0	8013.0
334081	ENSDARG00000112483	'rnf168'	mRNA	0.91564	0.999965	315.0	333.0	281.0	268.0	325.0	323.0	320.0	239.0
558565	ENSDARG00000103006	'si:ch1073-303d10.1'	mRNA	1.89872e-08	4.21995e-06	31.0	33.0	28.0	32.0	7.0	5.0	6.0	8.0
324323	ENSDARG00000002402	'ercc3'	mRNA	0.639125	0.992157	328.0	324.0	276.0	342.0	338.0	341.0	323.0	312.0
445089	ENSDARG00000039213	'prpf38a'	mRNA	0.919702	0.999995	412.0	365.0	261.0	279.0	375.0	335.0	307.0	281.0
336283	ENSDARG00000103318	'mrpl3'	mRNA	0.713766	0.992157	287.0	316.0	309.0	301.0	314.0	285.0	299.0	280.0
406740	ENSDARG00000003021	'hdac8'	mRNA	0.893808	0.99689	130.0	146.0	121.0	141.0	159.0	127.0	147.0	112.0
445306	ENSDARG00000102452	'eif3ha'	mRNA	0.679806	0.992157	1469.0	1690.0	1552.0	1540.0	1638.0	1672.0	1631.0	1446.0
100526683	ENSDARG00000077004	'aldh1l1'	mRNA	0.845318	0.993176	868.0	1053.0	1001.0	1121.0	937.0	1043.0	1095.0	1018.0
65239	ENSDARG00000099184	'map2k6'	mRNA	0.593864	0.992157	1128.0	1052.0	999.0	855.0	1229.0	1174.0	1038.0	810.0
100322182		'svilb'	mRNA	0.635503	0.992157	1800.0	1298.0	1395.0	1443.0	1743.0	1484.0	1452.0	1493.0
100334106	ENSDARG00000073822	'iqsec1a'	mRNA	0.279889	0.92029	198.0	157.0	245.0	176.0	219.0	222.0	198.0	237.0
798226	ENSDARG00000060678	'ndst2b'	mRNA	0.934328	0.999995	280.0	250.0	286.0	243.0	258.0	284.0	278.0	244.0
327439	ENSDARG00000019998	'slc30a7'	mRNA	0.0525597	0.550468	741.0	783.0	743.0	700.0	649.0	642.0	676.0	677.0
559613	ENSDARG00000078475	'klhl23'	mRNA	0.00826198	0.20462	33.0	38.0	48.0	35.0	57.0	52.0	66.0	60.0
405797	ENSDARG00000027143	'aptx'	mRNA	0.0500488	0.538728	79.0	70.0	74.0	86.0	94.0	101.0	104.0	90.0
100150484		'si:dkeyp-68b7.5'	mRNA	0.640255	0.992157	53.0	45.0	34.0	37.0	38.0	41.0	46.0	30.0
100320944		'si:dkey-43b14.8'	mRNA	0.752987	0.992157	22.0	41.0	37.0	51.0	34.0	32.0	47.0	48.0
324005	ENSDARG00000039363	'dnajb12a'	mRNA	0.0197347	0.339435	376.0	355.0	350.0	341.0	306.0	306.0	291.0	303.0
553806	ENSDARG00000115335	'ubald2'	mRNA	0.387312	0.969555	308.0	248.0	244.0	298.0	246.0	290.0	272.0	416.0
100006880		'zgc:173619'	mRNA	0.20045	0.850733	251.8	227.52	204.46	195.52	318.69	282.23	222.11	199.4
100329897	ENSDARG00000086551	'irs4a'	mRNA	0.270567	0.91789	531.0	540.0	520.0	504.0	449.0	658.0	574.0	633.0
503604	ENSDARG00000037628	'trpt1'	mRNA	0.249894	0.900599	86.0	93.0	79.0	95.0	85.0	66.0	67.0	85.0
563599	ENSDARG00000079508	'fam114a2'	mRNA	0.153767	0.795092	609.0	655.0	599.0	598.0	604.0	539.0	586.0	505.0
30500	ENSDARG00000094992	'otx1'	mRNA	0.00753231	0.196472	779.0	659.0	633.0	552.0	889.0	805.0	857.0	742.0
110438230		'LOC110438230'	mRNA	0.458781	0.987939	4.55	1.2	8.8	4.4	5.06	6.94	1.99	14.0
338317	ENSDARG00000015793	'creb3l1'	mRNA	0.324208	0.945666	519.11	474.0	437.0	430.94	599.19	406.0	312.0	287.0
114412	ENSDARG00000013853	'lmo4a'	mRNA	0.0265677	0.393421	391.0	361.0	368.0	350.0	485.0	376.0	462.0	431.0
563670	ENSDARG00000104868	'si:dkey-21e5.1'	mRNA	0.803739	0.992157	208.0	285.0	343.0	284.0	170.0	320.0	268.0	317.0
386787	ENSDARG00000006353	'itga5'	mRNA	0.588597	0.992157	384.0	260.0	218.0	281.0	415.0	278.0	270.0	270.0
550439	ENSDARG00000052450	'hspb2'	mRNA	0.923467	0.999995	73.0	56.0	66.0	49.0	63.0	71.0	57.0	49.0
100537837	ENSDARG00000101873	'dtwd2'	mRNA	0.684597	0.992157	207.0	213.0	166.0	171.0	190.0	214.0	188.0	193.0
562076	ENSDARG00000062987	'tyw1'	mRNA	0.462405	0.988425	190.0	219.0	182.0	213.0	215.0	179.0	170.0	183.0
562422	ENSDARG00000009738	'cacnb4a'	mRNA	0.652751	0.992157	133.0	121.0	174.0	97.0	133.0	148.0	122.0	154.0
103911725	ENSDARG00000077202	'LOC103911725'	mRNA	0.630257	0.992157	63.0	85.0	88.0	64.38	68.0	59.0	81.0	71.0
794624	ENSDARG00000103001	'si:ch73-215d9.1'	mRNA	0.108273	0.713231	206.0	222.0	214.0	210.0	220.0	277.0	248.0	230.0
386945	ENSDARG00000031819	'eif4ebp2'	mRNA	0.510011	0.992157	5477.0	5295.0	5043.0	5725.0	5958.0	5455.0	5339.0	5510.0
324710	ENSDARG00000099532	'ubl3a'	mRNA	0.87922	0.996368	1164.0	1308.0	1015.0	1099.0	1037.0	1270.0	1038.0	1172.0
406553		'klhdc3'	mRNA	0.703986	0.992157	394.0	401.0	383.0	431.0	362.0	431.0	463.0	398.0
30486	ENSDARG00000002006	'rxrbb'	mRNA	0.398519	0.973484	164.0	170.0	144.0	156.0	155.0	177.0	173.0	179.0
321886	ENSDARG00000098574	'srsf11'	mRNA	0.3545	0.959838	4283.0	3776.0	3862.0	3579.0	4133.0	4247.0	4309.0	3679.0
562098	ENSDARG00000100162	'LOC562098'	mRNA	0.935168	0.999995	55.0	50.0	35.0	47.0	56.0	42.0	45.0	46.0
565863	ENSDARG00000059773	'si:ch211-278a6.1'	mRNA	0.31087	0.938895	1114.0	1118.0	1145.0	1137.0	1058.0	1232.0	1172.0	1385.0
100148686	ENSDARG00000093143	'znf1010'	mRNA	0.35755	0.959838	125.0	123.0	101.0	79.0	139.0	124.0	107.0	112.0
794199	ENSDARG00000062244	'setd2'	mRNA	0.307066	0.936403	2587.0	2283.0	2417.0	2262.0	2417.0	2600.0	2600.0	2447.0
100003520	ENSDARG00000098674	'ppfia1'	mRNA	0.37782	0.969058	419.0	394.0	416.0	468.0	460.0	423.0	444.0	480.0
777792	ENSDARG00000028367	'sult2st3'	mRNA	0.558494	0.992157	43.0	68.0	72.0	66.0	55.0	49.0	58.0	64.0
560361	ENSDARG00000054539	'lrp10'	mRNA	0.64091	0.992157	961.0	1021.0	1125.0	1189.0	910.0	949.0	1181.0	1480.0
334956	ENSDARG00000017315	'larp7'	mRNA	0.380323	0.969058	295.0	206.0	219.0	205.0	274.0	181.0	186.0	180.0
101886494		'LOC101886494'	mRNA	0.997578	0.999995	16.97	8.65	13.44	8.01	8.47	11.94	18.29	8.9
558758	ENSDARG00000040064	'acp6'	mRNA	0.000863139	0.0446578	140.0	182.0	184.0	163.0	120.0	113.0	130.0	98.0
560697	ENSDARG00000062122	'klhl5'	mRNA	0.694036	0.992157	81.0	54.0	87.0	62.0	68.0	67.0	75.0	91.0
557463	ENSDARG00000006128	'cep170aa'	mRNA	0.235555	0.886027	1508.0	1044.0	1200.0	1270.0	1470.0	1449.0	1370.0	1267.0
559643		'epb41a'	mRNA	0.340466	0.955001	2084.0	1802.0	2118.0	1897.0	1832.0	2112.0	2121.0	2441.0
791461	ENSDARG00000102634	'parn'	mRNA	0.953326	0.999995	1173.0	1087.0	1039.0	963.0	1163.0	1055.0	1088.0	929.0
100333572		'LOC100333572'	mRNA	0.921366	0.999995	194.0	189.0	197.0	203.0	172.0	199.0	216.0	201.0
406407	ENSDARG00000039034	'marcksl1a'	mRNA	0.00742414	0.195807	6240.0	4804.0	4795.0	4880.0	7010.0	5649.0	6744.0	6482.0
564681	ENSDARG00000102953	'ints4'	mRNA	0.399484	0.973962	421.0	428.0	425.0	418.0	445.0	413.0	486.0	442.0
563766	ENSDARG00000078828	'npb'	mRNA	0.242615	0.892041	125.0	160.0	120.0	139.0	125.0	111.0	115.0	126.0
100332392	ENSDARG00000019525	'tbcelb'	mRNA	0.832886	0.992157	289.0	228.0	368.0	334.0	280.0	269.0	325.0	313.0
559907	ENSDARG00000056603	'LOC559907'	mRNA	0.304153	0.933063	60.0	50.0	79.0	51.0	46.0	55.0	44.0	57.0
445196	ENSDARG00000045989	'arf4a'	mRNA	0.551558	0.992157	292.0	223.0	259.0	246.0	273.0	220.0	221.0	246.0
557562		'si:ch73-299h12.9'	mRNA	0.939678	0.999995	29.0	33.0	25.0	32.0	30.0	27.0	37.0	23.0
565335	ENSDARG00000062271	'slc25a15b'	mRNA	0.129065	0.761469	78.0	94.0	76.0	75.0	71.0	62.0	69.0	63.0
560226	ENSDARG00000042329	'si:dkey-91m11.5'	mRNA	0.170519	0.815329	398.0	393.0	430.0	450.0	404.0	465.0	475.0	523.0
100196920	ENSDARG00000079079	'sult1st7'	mRNA	0.608412	0.992157	24.39	43.69	26.98	38.74	24.0	67.39	14.0	48.32
557849	ENSDARG00000099280	'utp20'	mRNA	0.245053	0.894759	729.0	752.0	755.0	537.0	822.0	832.0	749.0	679.0
100008592	ENSDARG00000059903	'hs3st3l'	mRNA	0.00221432	0.0864057	96.0	101.0	112.0	122.0	64.0	81.0	78.0	72.0
568898	ENSDARG00000070396	'serpinb1l2'	mRNA	0.893787	0.99689	37.0	23.0	39.0	38.0	34.0	24.0	39.0	36.0
436612	ENSDARG00000036376	'cldn7a'	mRNA	0.00317555	0.110578	384.0	420.0	335.0	428.0	405.0	578.0	551.0	757.0
110437729	ENSDARG00000076146	'LOC110437729'	mRNA	0.697319	0.992157	97.0	54.98	90.75	72.13	72.0	67.12	81.79	114.81
447840	ENSDARG00000006508	'pip5k1bb'	mRNA	0.0665154	0.597977	211.0	289.0	252.0	226.0	194.0	220.0	193.0	209.0
393173	ENSDARG00000087962	'rpap3'	mRNA	0.870698	0.996368	443.0	450.0	364.0	324.0	438.0	423.0	367.0	323.0
558432	ENSDARG00000052435	'spred2a'	mRNA	0.627178	0.992157	338.0	309.0	310.0	263.0	344.0	268.0	292.0	258.0
566726	ENSDARG00000073985	'pctp'	mRNA	0.334196	0.953032	647.0	752.0	884.0	860.0	651.0	783.0	779.0	661.0
30222	ENSDARG00000101637	'ccnd1'	mRNA	0.0105527	0.237427	1919.0	1737.0	1786.0	1578.0	2629.0	1992.0	2189.0	1900.0
393103	ENSDARG00000056559	'ccz1'	mRNA	0.561099	0.992157	499.0	450.0	408.0	479.0	504.0	450.0	403.0	386.0
100537227	ENSDARG00000086169	'sgk494b'	mRNA	0.750096	0.992157	226.0	279.0	291.0	225.0	187.0	317.0	279.0	277.0
100003534		'gpr141'	mRNA	0.804759	0.992157	3.0	6.0	10.0	9.0	4.0	5.0	5.0	11.0
100534965		'fam126b'	mRNA	0.272645	0.919785	283.0	315.0	310.0	253.0	239.0	287.0	257.0	270.0
550423	ENSDARG00000005673	'f3b'	mRNA	0.426186	0.983355	75.0	189.0	102.0	78.0	83.0	114.0	149.0	183.0
560411	ENSDARG00000053864	'elmsan1b'	mRNA	0.0843402	0.656211	1026.0	981.0	1184.0	1013.0	1084.0	1154.0	1139.0	1762.0
100321881	ENSDARG00000095170	'lrrfip1b'	mRNA	0.0901925	0.671411	295.0	255.0	244.0	297.0	261.0	216.0	204.0	243.0
796785	ENSDARG00000093799	'setbp1'	mRNA	0.443756	0.986828	969.0	764.0	1043.0	902.0	935.0	1025.0	913.0	1040.0
436614	ENSDARG00000024184	'narf'	mRNA	0.795045	0.992157	522.0	483.0	399.0	362.0	531.0	412.0	476.0	392.0
101883804		'LOC101883804'	mRNA	0.0352495	0.45646	26.33	35.2	40.89	22.49	70.69	34.95	43.71	47.98
447838	ENSDARG00000042747	'coasy'	mRNA	0.447257	0.986828	414.0	401.0	385.0	415.0	414.0	434.0	430.0	413.0
100001920	ENSDARG00000063268	'si:ch211-197g18.2'	mRNA	0.236361	0.887101	50.0	34.0	32.0	28.0	29.0	27.0	33.0	24.0
795950	ENSDARG00000061006	'cyb5d2'	mRNA	0.660534	0.992157	67.0	70.0	80.0	67.0	72.0	57.0	95.0	78.0
30445	ENSDARG00000022280	'brd2a'	mRNA	0.784523	0.992157	2083.0	1882.0	1452.0	1387.0	1991.0	1772.0	1698.0	1522.0
393707	ENSDARG00000070864	'bcl6a'	mRNA	0.396029	0.971785	380.0	372.0	352.0	336.0	385.0	358.0	364.0	426.0
406442	ENSDARG00000020218	'amfra'	mRNA	0.922396	0.999995	888.0	911.0	957.0	1123.0	824.0	947.0	1029.0	1102.0
561994	ENSDARG00000060215	'cep85'	mRNA	0.848257	0.993176	192.0	185.0	208.0	210.0	203.0	196.0	198.0	209.0
100141497	ENSDARG00000059485	'emb'	mRNA	0.318866	0.9429	23.0	34.0	30.0	27.0	31.0	16.0	21.0	23.0
556535	ENSDARG00000060030	'setd1a'	mRNA	0.059478	0.57431	1913.0	1746.0	1675.0	1716.0	1932.0	2041.0	1831.0	2046.0
393878	ENSDARG00000030938	'fermt3b'	mRNA	0.79719	0.992157	17.0	24.0	24.0	22.0	24.0	27.0	24.0	17.0
103909284		'LOC103909284'	mRNA	0.153261	0.79392	767.89	862.34	857.43	871.52	828.09	1029.97	870.18	1001.43
561469	ENSDARG00000035538	'atp6v0a2a'	mRNA	0.502888	0.992157	198.0	162.0	180.0	199.0	213.0	156.0	162.0	154.0
368847	ENSDARG00000000370	'triob'	mRNA	0.839675	0.992157	1355.0	1358.0	1288.0	1434.0	1253.0	1351.0	1355.0	1400.0
30473	ENSDARG00000040321	'rx2'	mRNA	0.0886642	0.667609	188.0	168.0	212.0	134.0	193.0	98.0	141.0	64.0
558580	ENSDARG00000045803	'mfge8b'	mRNA	0.980314	0.999995	208.0	214.01	185.0	222.0	196.0	179.0	196.0	257.0
336655	ENSDARG00000009978	'icn'	mRNA	0.202803	0.853995	2229.0	3173.0	3077.0	3293.0	2926.0	2606.0	2670.0	2114.0
445296	ENSDARG00000077526	'babam1'	mRNA	0.485051	0.992157	436.0	441.0	430.0	396.0	461.0	445.0	498.0	387.0
566367	ENSDARG00000074876	'abcd1'	mRNA	0.270855	0.91789	85.0	36.0	119.0	44.0	70.0	88.0	93.0	120.0
798997	ENSDARG00000053685	'gtf2a2'	mRNA	0.871967	0.996368	174.0	196.0	195.0	183.0	218.0	199.0	175.0	166.0
100006870		'LOC100006870'	mRNA	0.157017	0.798922	1.0	7.0	18.0	10.0	3.0	3.0	6.0	5.0
550517	ENSDARG00000006754	'mllt3'	mRNA	0.691815	0.992157	410.0	292.0	260.0	319.0	445.0	344.0	303.0	258.0
393101	ENSDARG00000086819	'scn1laa'	mRNA	0.70173	0.992157	31.0	37.0	65.0	43.0	42.0	51.0	45.0	51.0
334113	ENSDARG00000099412	'bcan'	mRNA	0.569097	0.992157	765.0	839.0	869.0	858.0	680.0	925.0	862.0	702.0
559090	ENSDARG00000075526	'pwwp2a'	mRNA	0.619223	0.992157	1052.0	992.0	1024.0	953.0	1118.0	1028.0	996.0	986.0
553360	ENSDARG00000099084	'pcif1'	mRNA	0.104903	0.705026	347.0	366.0	325.0	340.0	380.0	431.0	352.0	390.0
100334248	ENSDARG00000101979	'eps8l3a'	mRNA	0.146174	0.786483	336.0	741.0	567.0	619.0	261.0	486.0	523.0	472.0
321707	ENSDARG00000092067	'atn1'	mRNA	0.000773906	0.0420857	1831.0	1524.0	1626.0	1650.0	1925.0	1992.0	2148.0	2221.0
568379	ENSDARG00000075468	'vwa1'	mRNA	0.534434	0.992157	814.0	956.0	1108.0	921.0	804.0	826.0	1112.0	822.0
393371	ENSDARG00000017687	'dnajc5gb'	mRNA	0.723208	0.992157	223.21	319.34	270.2	304.93	264.24	254.93	256.92	299.84
100003958	ENSDARG00000078891	'si:dkey-3k24.5'	mRNA	0.477288	0.992079	390.0	344.0	361.0	373.0	388.0	396.0	378.0	375.0
492769	ENSDARG00000051953	'ythdc1'	mRNA	0.130628	0.764536	1081.0	967.0	1091.0	985.0	1251.0	971.0	1250.0	1158.0
100150889	ENSDARG00000058351	'tapbpl'	mRNA	0.7987	0.992157	10.0	16.0	12.0	16.0	10.0	20.0	12.0	16.0
569688	ENSDARG00000087717	'tmprss5'	mRNA	0.511011	0.992157	39.0	22.0	34.0	29.0	50.0	32.0	37.0	24.0
797202	ENSDARG00000100331	'LOC797202'	mRNA	0.868032	0.996116	70.0	113.0	84.0	97.0	90.0	100.0	82.0	83.0
101886133	ENSDARG00000112575	'LOC101886133'	mRNA	0.696787	0.992157	42.08	138.67	56.55	73.49	33.26	55.28	72.6	114.21
100003877		'lrp6'	mRNA	0.305322	0.934579	978.0	977.0	1009.0	1051.0	1013.0	991.0	1119.0	1154.0
566547	ENSDARG00000062063	'tab3'	mRNA	0.133046	0.766747	1011.0	783.0	956.0	876.0	823.0	803.0	808.0	810.0
556955	ENSDARG00000052496	'hmha1a'	mRNA	0.661403	0.992157	34.0	23.0	41.0	39.0	22.0	45.0	33.0	51.0
337424	ENSDARG00000006915	'arl8ba'	mRNA	0.562014	0.992157	606.0	527.0	579.0	546.0	613.0	552.0	585.0	590.0
30296	ENSDARG00000042904	'foxo3b'	mRNA	0.479371	0.992157	3859.0	4468.0	3578.0	4224.0	3529.0	4199.0	3700.0	3882.0
100526813	ENSDARG00000092044	'si:dkey-22f5.9'	mRNA	0.0452013	0.512783	53.63	226.0	128.94	115.0	39.89	94.26	102.99	66.03
556205		'wu:fc17b08'	mRNA	0.603531	0.992157	941.0	826.0	724.0	811.0	882.0	798.0	765.0	718.0
325540	ENSDARG00000030448	'sppl2'	mRNA	0.513531	0.992157	355.0	386.0	349.0	359.0	356.0	389.0	411.0	358.0
114465	ENSDARG00000041119	'ceacam1'	mRNA	0.882855	0.996462	1326.0	2027.0	1785.0	3152.0	1516.0	1907.0	2035.0	3023.0
571682	ENSDARG00000075930	'adamts2'	mRNA	0.0285875	0.406604	251.0	217.0	208.0	227.0	247.0	265.0	291.0	284.0
30189	ENSDARG00000016404	'ptch1'	mRNA	0.000819264	0.0434431	2365.0	1959.0	1973.0	2045.0	1726.0	1647.0	1608.0	1723.0
503808	ENSDARG00000086471	'pkig'	mRNA	0.241511	0.891204	123.0	165.0	144.0	170.0	126.0	121.0	143.0	137.0
555174	ENSDARG00000063457	'wash1'	mRNA	0.827512	0.992157	220.0	233.0	227.0	254.0	185.0	215.0	260.0	251.0
321945	ENSDARG00000100317	'ahsa1b'	mRNA	0.681546	0.992157	481.0	385.0	434.0	379.0	537.0	384.0	417.0	407.0
30398	ENSDARG00000009823	'pou3f1'	mRNA	0.263873	0.912175	1453.0	1112.0	1168.0	1010.0	1617.0	1294.0	1362.0	1063.0
556399	ENSDARG00000094451	'cfp'	mRNA	0.00639144	0.177757	110.24	121.2	121.27	115.4	154.07	134.26	155.01	211.08
494089	ENSDARG00000034808	'kcnip1b'	mRNA	0.73866	0.992157	263.0	251.0	319.0	287.0	248.0	284.0	317.0	304.0
101883659		'LOC101883659'	mRNA	0.589079	0.992157	0.0	0.0	0.0	1.77	0.0	0.0	2.24	1.99
100000823	ENSDARG00000041926	'dlg4'	mRNA	0.279031	0.92029	133.0	142.0	143.0	129.0	114.0	186.0	148.0	176.0
796461	ENSDARG00000104314	'nrg1'	mRNA	0.0971902	0.691561	461.0	478.0	426.0	474.0	295.0	424.0	382.0	450.0
799521	ENSDARG00000087152	'sowahd'	mRNA	0.301179	0.930173	28.0	39.0	33.0	25.0	21.0	29.0	25.0	26.0
550577	ENSDARG00000042742	'stx6'	mRNA	0.341044	0.955411	285.0	226.0	235.0	224.0	306.0	243.0	256.0	255.0
796843	ENSDARG00000055359	'sp100.1'	mRNA	0.640623	0.992157	3.0	9.0	7.0	14.0	2.0	8.0	19.0	12.0
324121	ENSDARG00000018890	'snrpa'	mRNA	0.404495	0.976177	838.0	755.0	656.0	576.0	960.0	820.0	734.0	593.0
793524	ENSDARG00000086269	'ndst2a'	mRNA	0.939019	0.999995	1178.0	1154.0	1021.0	982.0	1086.0	1201.0	1064.0	951.0
566647	ENSDARG00000076789	'cx32.2'	mRNA	0.135944	0.77063	13.0	6.0	7.0	13.0	13.0	11.0	11.0	32.0
334648	ENSDARG00000035595	'ficd'	mRNA	0.900311	0.997411	240.0	169.0	194.0	177.0	201.0	180.0	201.0	186.0
555352	ENSDARG00000053003	'slc35f1'	mRNA	0.721333	0.992157	227.0	216.0	187.0	239.0	215.0	208.0	175.0	237.0
100001518	ENSDARG00000086362	'pou6f2'	mRNA	0.949095	0.999995	93.0	96.0	106.0	75.0	82.0	100.0	97.0	93.0
100038803	ENSDARG00000053896	'slc30a1b'	mRNA	0.565638	0.992157	33.0	35.0	26.0	48.0	43.0	23.0	27.0	32.0
550321	ENSDARG00000034988	'asb4'	mRNA	0.984917	0.999995	54.0	54.0	49.0	55.0	52.0	48.0	57.0	55.0
100334988	ENSDARG00000098118	'trappc10'	mRNA	0.312145	0.938895	571.0	552.0	537.0	544.0	585.0	538.0	586.0	646.0
563197	ENSDARG00000037122	'si:dkey-34l15.2'	mRNA	0.327062	0.947794	1280.0	1270.0	1202.0	1217.0	1024.0	1330.0	1152.0	1132.0
101884034	ENSDARG00000099345	'si:rp71-1d10.8'	mRNA	0.753674	0.992157	133.0	152.0	118.0	165.0	137.0	157.0	126.0	127.0
414273	ENSDARG00000079323	'rgmb'	mRNA	0.15299	0.793157	936.0	803.0	769.0	784.0	973.0	885.0	915.0	850.0
335236	ENSDARG00000021120	'ndc1'	mRNA	0.0961388	0.687586	372.0	412.0	419.0	381.0	456.0	429.0	462.0	422.0
561131	ENSDARG00000024561	'nolc1'	mRNA	0.599426	0.992157	3324.0	3252.0	2707.0	1934.0	3095.0	3309.0	3025.0	2477.0
563392	ENSDARG00000020527	'nup62l'	mRNA	0.251866	0.901854	782.0	761.0	730.0	712.0	857.0	906.0	782.0	692.0
393121	ENSDARG00000104242	'dcp2'	mRNA	0.969805	0.999995	409.0	410.0	408.0	460.0	476.0	419.0	396.0	397.0
406260	ENSDARG00000013990	'ube2q2'	mRNA	0.498547	0.992157	1040.0	1124.0	820.0	899.0	1044.0	962.0	787.0	839.0
108182119		'LOC108182119'	mRNA	0.855838	0.993176	11.46	8.88	20.65	12.53	11.86	18.26	8.47	11.2
553214	ENSDARG00000017439	'eif4ba'	mRNA	0.662889	0.992157	632.0	548.0	635.0	539.0	583.0	587.0	600.0	505.0
550585	ENSDARG00000030224	'ppp2ca'	mRNA	0.460314	0.988409	1303.0	1098.0	1176.0	1159.0	1191.0	1093.0	1054.0	1162.0
114405	ENSDARG00000035553	'cx27.5'	mRNA	0.248198	0.897938	43.0	54.0	41.0	43.0	23.0	33.0	57.0	28.0
556043	ENSDARG00000069249	'aftpha'	mRNA	0.300668	0.930173	730.0	808.0	715.0	729.0	693.0	691.0	728.0	689.0
554048		'pcdh2g2'	mRNA	0.640646	0.992157	312.13	184.43	304.33	380.72	212.65	303.43	337.04	244.73
100004652	ENSDARG00000077028	'si:ch211-81n22.1'	mRNA	0.678979	0.992157	30.0	20.0	27.0	20.0	32.0	21.0	22.0	31.0
192311	ENSDARG00000017762	'srrt'	mRNA	0.858991	0.993631	992.0	846.0	949.0	792.0	1003.0	1039.0	886.0	708.0
100034487	ENSDARG00000098845	'lrp12'	mRNA	0.73587	0.992157	887.0	779.0	759.0	711.0	823.0	748.0	769.0	715.0
407670	ENSDARG00000098428	'asic1c'	mRNA	0.553019	0.992157	80.0	22.0	41.0	50.0	41.0	34.0	41.0	50.0
791479	ENSDARG00000079727	'selenop2'	mRNA	0.682569	0.992157	416.0	525.0	503.0	687.0	440.0	430.0	506.0	637.0
568796	ENSDARG00000101910	'pcdh20'	mRNA	0.376586	0.968142	262.0	237.0	273.0	283.0	288.0	253.0	334.0	267.0
373878	ENSDARG00000069118	'ppp2r5eb'	mRNA	0.496354	0.992157	1047.0	845.0	988.0	909.0	1076.0	958.0	953.0	980.0
796618	ENSDARG00000079530	'si:dkey-17m8.1'	mRNA	0.0952151	0.685136	303.0	269.0	301.0	333.0	314.0	341.0	353.0	376.0
791478	ENSDARG00000056475	'trnau1apb'	mRNA	0.245484	0.895155	1099.0	914.0	1048.0	905.0	1116.0	1060.0	1126.0	990.0
100002814	ENSDARG00000098860	'fam57a'	mRNA	0.767346	0.992157	411.0	316.0	409.0	379.0	367.0	392.0	345.0	370.0
573001	ENSDARG00000036386	'rbm4.1'	mRNA	0.0961394	0.687586	499.0	350.0	469.0	375.0	640.0	481.0	472.0	450.0
393928	ENSDARG00000009796	'klc1a'	mRNA	0.447393	0.986828	1227.0	1274.0	1214.0	1233.0	1220.0	1193.0	1168.0	1180.0
100498671		'ccdc88ab'	mRNA	0.47368	0.99098	728.0	574.0	558.0	712.0	739.0	641.0	676.0	673.0
563182	ENSDARG00000071493	'olfm3a'	mRNA	0.52143	0.992157	145.0	198.0	150.0	177.0	152.0	150.0	136.0	182.0
558152	ENSDARG00000057679	'sh2b1'	mRNA	0.0489267	0.532588	1082.0	1039.0	1158.0	1083.0	1130.0	1221.0	1345.0	1218.0
100191016	ENSDARG00000102673	'zgc:174690'	mRNA	0.345872	0.957437	4.98	12.42	5.23	9.84	11.26	10.6	16.6	6.64
559550	ENSDARG00000078138	'si:ch211-202h22.8'	mRNA	0.100902	0.697267	23.0	28.0	23.0	15.0	14.0	14.0	16.0	15.0
445072	ENSDARG00000036500	'fam122b'	mRNA	0.310286	0.938895	413.0	362.0	438.0	402.0	384.0	390.0	401.0	302.0
103908612		'LOC103908612'	mRNA	0.208204	0.860999	114.0	85.0	89.0	101.81	107.0	110.0	122.0	110.88
100001900	ENSDARG00000087764	'ponzr10'	mRNA	0.463344	0.988853	1.0	5.0	5.0	5.0	0.0	3.0	4.0	3.0
566538	ENSDARG00000057992	'fstb'	mRNA	0.528416	0.992157	314.0	341.0	251.0	260.0	279.0	289.0	333.0	336.0
561000		'LOC561000'	mRNA	0.331609	0.951636	5.0	2.0	2.0	4.0	5.0	5.0	6.0	5.0
504061	ENSDARG00000005576	'mphosph8'	mRNA	0.961237	0.999995	1541.0	1464.0	1531.0	1522.0	1618.0	1476.0	1521.0	1414.0
406350	ENSDARG00000103409	'uhrf1'	mRNA	0.216587	0.865666	1050.0	973.0	1061.0	695.0	1412.0	1194.0	1139.0	734.0
321107	ENSDARG00000008867	'rap1b'	mRNA	0.938492	0.999995	1633.0	1358.0	1241.0	1474.0	1584.0	1376.0	1314.0	1451.0
101883526	ENSDARG00000077115	'si:ch73-44m9.1'	mRNA	0.509955	0.992157	36.65	42.0	47.66	58.01	46.32	52.0	42.0	65.7
563290	ENSDARG00000079102	'prrg3'	mRNA	0.845653	0.993176	56.0	64.0	47.0	51.0	46.0	62.0	48.0	55.0
565743	ENSDARG00000034262	'pld2'	mRNA	0.488823	0.992157	382.0	505.0	464.0	400.0	419.0	426.01	499.0	519.0
566115	ENSDARG00000076213	'si:dkey-81e3.1'	mRNA	0.193968	0.84437	171.0	106.0	212.0	126.0	181.0	185.0	171.0	209.0
266756	ENSDARG00000028721	'mapk14b'	mRNA	0.701923	0.992157	653.0	692.0	592.0	668.0	642.0	689.0	651.0	548.0
449813	ENSDARG00000002339	'sgf29'	mRNA	0.0425677	0.49862	182.0	201.0	177.0	155.0	244.0	236.0	205.0	188.0
403020	ENSDARG00000017397	'smarcc1a'	mRNA	0.59991	0.992157	4027.0	3192.0	3605.0	3302.0	4037.0	3721.0	3558.0	3331.0
558346	ENSDARG00000060796	'slc20a2'	mRNA	0.845309	0.993176	1206.0	1413.0	1535.0	1307.0	1198.0	1282.0	1424.0	1636.0
100330789	ENSDARG00000103288	'si:cabz01113374.3'	mRNA	0.803757	0.992157	521.0	655.0	583.0	618.0	488.0	600.0	736.0	606.0
101883107		'LOC101883107'	mRNA	0.682109	0.992157	22.0	18.0	29.0	23.0	22.0	14.0	19.0	28.0
100318854	ENSDARG00000098431	'comp'	mRNA	0.163458	0.808953	569.0	538.0	651.0	558.0	550.0	550.0	534.0	429.0
436801	ENSDARG00000079698	'asb13a.1'	mRNA	0.625836	0.992157	33.0	61.0	44.0	47.0	43.0	44.0	47.0	68.0
360138	ENSDARG00000102824	'pcdh10b'	mRNA	0.911636	0.99961	1207.0	1105.0	1175.0	1021.0	1079.0	1220.0	1220.0	1015.0
791587	ENSDARG00000091136	'zgc:174259'	mRNA	0.925067	0.999995	1.0	9.35	7.66	7.42	3.14	7.84	5.11	10.95
492816	ENSDARG00000007430	'prdm12b'	mRNA	0.1017	0.698407	179.0	158.0	159.0	156.0	182.0	180.0	218.0	179.0
560815	ENSDARG00000067838	'riox1'	mRNA	0.794713	0.992157	193.0	211.0	194.0	169.0	192.0	231.0	200.0	163.0
322350	ENSDARG00000110147	'zgc:85789'	mRNA	0.251352	0.901398	120.0	213.0	164.0	184.0	137.0	140.0	162.0	146.0
437023	ENSDARG00000037884	'rab30'	mRNA	0.204347	0.855192	127.0	110.0	127.0	148.0	176.0	132.0	145.0	138.0
554967	ENSDARG00000003189	'psmd1'	mRNA	0.336528	0.953032	3910.0	3521.0	3749.0	3282.0	3510.0	3323.0	3660.0	3097.0
654774	ENSDARG00000024874	'dock4b'	mRNA	0.831455	0.992157	775.0	632.0	552.0	605.0	624.0	620.0	659.0	701.0
558943	ENSDARG00000077596	'phf24'	mRNA	0.242633	0.892041	315.0	295.0	286.0	327.0	275.0	299.0	293.0	245.0
394235	ENSDARG00000003952	'pfn2'	mRNA	0.982412	0.999995	7899.0	7133.0	7802.0	8256.0	8647.0	6937.0	7816.0	7658.0
100536970		'drd5a'	mRNA	0.354551	0.959838	345.0	321.0	332.0	417.0	263.0	390.0	387.0	584.0
494042	ENSDARG00000061120	'slc43a2b'	mRNA	0.639071	0.992157	4198.0	6350.0	5324.0	5958.0	4594.0	5970.0	6285.0	6025.0
324256	ENSDARG00000075682	'orc6'	mRNA	0.99471	0.999995	43.0	64.0	67.0	32.0	71.0	56.0	47.0	32.0
103908739		'LOC103908739'	mRNA	0.782742	0.992157	1033.58	748.92	957.88	886.37	826.59	1012.44	802.35	1076.08
560919	ENSDARG00000056805	'plch2b'	mRNA	0.0273	0.398265	141.0	97.0	102.0	111.0	114.0	74.0	50.0	65.0
556689	ENSDARG00000096428	'si:dkey-217d24.6'	mRNA	0.00849914	0.207676	539.0	473.0	426.0	454.0	592.0	568.0	579.0	543.0
408256	ENSDARG00000042535	'actc1a'	mRNA	0.689649	0.992157	21392.95	18839.16	18895.14	16005.23	21893.16	17513.25	18753.54	13889.07
393117	ENSDARG00000026185	'yju2'	mRNA	0.965801	0.999995	381.0	373.0	292.0	284.0	404.0	349.0	292.0	288.0
793849	ENSDARG00000055722	'bco2a'	mRNA	0.996296	0.999995	81.0	154.0	210.0	235.0	109.0	179.0	196.0	194.0
337520	ENSDARG00000021849	'si:dkey-256h2.1'	mRNA	0.98822	0.999995	28.0	23.0	29.0	28.0	20.0	20.0	34.0	34.0
100499203	ENSDARG00000015891	'ptprea'	mRNA	0.924803	0.999995	266.0	257.0	260.0	257.0	281.0	236.0	245.0	283.0
415102	ENSDARG00000035904	'crabp1b'	mRNA	0.0465651	0.520813	183.0	143.0	155.0	128.0	227.0	172.0	209.0	162.0
570705	ENSDARG00000078600	'ldlrad3'	mRNA	0.40892	0.979009	321.0	332.0	317.0	353.0	318.0	300.0	373.0	446.0
323320	ENSDARG00000001431	'actn3b'	mRNA	0.657151	0.992157	13444.0	11545.0	12941.0	11065.0	12590.0	11298.0	13821.0	9280.0
100005075	ENSDARG00000003008	'prkcea'	mRNA	0.167971	0.812798	577.0	637.0	642.0	653.0	602.0	791.0	702.0	686.0
100000713	ENSDARG00000108937	'LOC100000713'	mRNA	0.250173	0.900701	105.0	121.0	132.0	135.0	127.0	127.0	156.0	149.0
559933	ENSDARG00000028322	'pex14'	mRNA	0.860147	0.99365	301.0	333.0	337.0	306.0	314.0	355.0	282.0	305.0
100073344		'sugp1'	mRNA	0.875091	0.996368	774.0	699.0	649.0	674.0	697.0	674.0	736.0	710.0
406836	ENSDARG00000028198	'ube2v2'	mRNA	0.698295	0.992157	2008.0	1678.0	1784.0	1869.0	1968.0	1749.0	1664.0	1752.0
553673	ENSDARG00000046140	'zgc:112038'	mRNA	0.939384	0.999995	12.0	19.0	13.0	11.0	16.0	14.0	9.0	17.0
101885659		'ssh1a'	mRNA	0.235868	0.886552	120.0	95.0	132.0	115.0	126.0	136.0	120.0	146.0
405837	ENSDARG00000105123	'zer1'	mRNA	0.339156	0.95447	311.0	325.0	318.0	322.0	327.0	303.0	379.0	365.0
326088	ENSDARG00000012140	'ccnl1b'	mRNA	0.757828	0.992157	935.0	1084.0	852.0	953.0	1089.0	946.0	858.0	824.0
64267	ENSDARG00000013144	'atp1b1a'	mRNA	0.215085	0.864745	4985.0	7622.0	6364.0	6888.0	4618.0	5905.0	5649.0	6428.0
100007467		'LOC100007467'	mRNA	0.482883	0.992157	0.0	0.0	0.0	2.6	0.0	1.64	2.16	2.5
100000122	ENSDARG00000003984	'si:dkey-175g6.5'	mRNA	0.738582	0.992157	477.0	472.0	501.0	520.0	542.0	446.0	455.0	474.0
406455	ENSDARG00000011510	'rcc2'	mRNA	0.614033	0.992157	1752.0	1365.0	1720.0	1369.0	2055.0	1536.0	1689.0	1272.0
570542	ENSDARG00000003085	'stambpl1'	mRNA	0.851125	0.993176	155.0	143.0	112.0	115.0	152.0	130.0	127.0	126.0
394213	ENSDARG00000099522	'sb:cb1081'	mRNA	0.748701	0.992157	64.0	60.0	96.0	74.0	70.0	68.0	77.0	65.0
58125	ENSDARG00000002758	'dedd1'	mRNA	0.22322	0.872578	1929.0	2308.0	2702.0	1496.0	1854.0	2976.0	2740.0	2361.0
100333863		'LOC100333863'	mRNA	0.970156	0.999995	20.0	25.0	18.0	29.0	27.0	23.0	19.0	22.0
30602	ENSDARG00000077811	'sox11a'	mRNA	0.332718	0.951993	2564.0	1902.0	1638.0	1643.0	2892.0	2068.0	2019.0	1781.0
100150488		'lrch2'	mRNA	0.126755	0.757343	210.0	112.0	164.0	129.0	210.0	191.0	182.0	176.0
393443	ENSDARG00000038114	'xpa'	mRNA	0.779627	0.992157	167.0	179.0	183.0	165.0	172.0	166.0	160.0	177.0
352935	ENSDARG00000035732	'arntl1b'	mRNA	0.951706	0.999995	291.0	271.0	345.0	580.0	280.0	311.0	387.0	488.0
794500	ENSDARG00000060771	'map7d3'	mRNA	0.805745	0.992157	891.0	763.0	862.0	818.0	909.0	790.0	872.0	810.0
100333120	ENSDARG00000053488	'si:ch73-22a13.3'	mRNA	0.918193	0.999995	7.0	8.0	3.0	4.0	5.0	1.0	7.0	10.0
393507	ENSDARG00000014348	'stk17b'	mRNA	0.300156	0.930173	132.0	145.0	153.0	166.0	149.0	104.0	146.0	128.0
100536352	ENSDARG00000060308	'urb1'	mRNA	0.530266	0.992157	366.0	307.0	334.0	271.0	342.0	387.0	340.0	286.0
100147927	ENSDARG00000094377	'samd10b'	mRNA	0.225028	0.874485	259.0	275.0	239.0	271.0	306.0	322.0	253.0	275.0
447852	ENSDARG00000037633	'leng1'	mRNA	0.845743	0.993176	144.0	161.0	169.0	180.0	154.0	187.0	155.0	144.0
103909394	ENSDARG00000102321	'LOC103909394'	mRNA	0.791294	0.992157	40.4	70.0	50.0	41.0	44.62	57.0	60.0	49.57
373118	ENSDARG00000062052	'casp2'	mRNA	0.323112	0.945115	179.0	175.0	193.0	200.0	205.0	212.0	195.0	199.0
558881	ENSDARG00000074564	'fam57bb'	mRNA	0.478269	0.992157	186.0	174.0	187.0	199.0	140.0	203.0	180.0	169.0
641570	ENSDARG00000058114	'impad1'	mRNA	0.761997	0.992157	298.0	295.0	300.0	289.0	310.0	307.0	310.0	278.0
570832	ENSDARG00000057121	'c7b'	mRNA	0.61992	0.992157	39.0	75.0	75.0	89.0	41.0	37.0	39.0	122.0
394125	ENSDARG00000021309	'rhoca'	mRNA	0.459433	0.987939	998.0	1084.0	1087.0	1225.0	1007.0	965.0	1074.0	1111.0
571851	ENSDARG00000059653	'kdm2aa'	mRNA	0.972359	0.999995	1100.0	1085.0	939.0	915.0	1087.0	1003.0	1002.0	946.0
565544	ENSDARG00000021378	'phf21ab'	mRNA	0.779411	0.992157	801.0	818.0	870.0	826.0	806.0	897.0	810.0	848.0
402954	ENSDARG00000009074	'cbr4'	mRNA	0.649415	0.992157	23.0	33.0	27.0	27.0	26.0	25.0	22.0	27.0
406691	ENSDARG00000057484	'srsf2a'	mRNA	0.76702	0.992157	3382.0	3032.0	2705.0	2778.0	3295.0	3179.0	3132.0	2546.0
561964	ENSDARG00000061908	'mfsd12a'	mRNA	0.841011	0.992157	66.0	112.0	106.0	122.0	77.0	110.0	80.0	124.0
565531	ENSDARG00000061647	'nrxn1a'	mRNA	0.40328	0.97562	2304.0	2456.0	2121.0	2170.0	2080.0	2650.0	2435.0	2396.0
566955		'alx3'	mRNA	0.0427308	0.499705	164.0	107.0	124.0	136.0	209.0	191.0	144.0	149.0
100330275	ENSDARG00000075463	'mss51'	mRNA	0.870943	0.996368	131.99	133.0	193.0	183.0	142.0	123.0	190.0	169.05
566326	ENSDARG00000015206	'hnrnpua'	mRNA	0.400638	0.973962	1355.0	1232.0	1273.0	1263.0	1390.29	1266.0	1135.0	993.0
550448	ENSDARG00000024124	'sde2'	mRNA	0.646889	0.992157	448.0	445.0	419.0	400.0	453.0	440.0	396.0	361.0
777737	ENSDARG00000031720	'clstn1'	mRNA	0.86343	0.994251	6862.0	6850.0	6982.0	6898.0	6286.0	7074.0	7172.0	6771.0
100003220	ENSDARG00000046079	'cacng6b'	mRNA	0.34995	0.958425	113.0	63.0	83.0	101.0	126.0	91.0	97.0	100.0
323329	ENSDARG00000040334	'mat2aa'	mRNA	0.896339	0.99689	6670.0	5690.0	4269.0	4009.0	6483.0	5634.0	4476.0	3631.0
101884764	ENSDARG00000069441	'lpar6b'	mRNA	0.0616869	0.581148	87.0	116.0	85.0	121.0	68.0	83.0	83.0	83.0
555595	ENSDARG00000040452	'fam214a'	mRNA	0.0256935	0.389165	1645.0	1612.0	1298.0	1474.0	1245.0	1326.0	1267.0	1321.0
556095		'556095'	mRNA	0.401576	0.974097	1557.0	1659.0	1538.0	1185.0	1275.0	1697.0	1274.0	1203.0
564633	ENSDARG00000061338	'ddx6'	mRNA	0.588519	0.992157	79.0	82.0	83.0	120.0	116.0	106.0	80.0	91.0
559008	ENSDARG00000070442	'si:ch211-113g11.6'	mRNA	0.707389	0.992157	810.0	941.0	997.0	1039.0	731.0	1015.0	970.0	1222.0
406460	ENSDARG00000039997	'ptp4a3'	mRNA	0.917071	0.999995	1053.0	926.0	857.0	921.0	1102.0	742.0	926.0	1012.0
557842	ENSDARG00000019205	'fam120c'	mRNA	0.5116	0.992157	1554.0	1612.0	2171.0	2055.0	1634.0	1938.0	2071.0	2259.0
559786	ENSDARG00000013020	'dtnbb'	mRNA	0.991058	0.999995	378.0	301.0	441.0	311.0	271.0	395.0	351.0	412.0
541517	ENSDARG00000022378	'mtmr1b'	mRNA	0.946822	0.999995	71.0	60.0	67.0	72.0	71.0	74.0	58.0	64.0
558164	ENSDARG00000076013	'mab21l3'	mRNA	0.234487	0.884694	21.0	10.0	16.0	8.0	11.0	8.0	9.0	9.0
548606	ENSDARG00000009941	'erc1a'	mRNA	0.362895	0.96152	806.0	845.0	791.0	716.0	821.0	937.0	883.0	727.0
100330526	ENSDARG00000096172	'znf1113'	mRNA	0.615969	0.992157	175.41	131.75	134.13	125.6	181.18	134.56	133.5	151.48
336553	ENSDARG00000018966	'cyb5r1'	mRNA	0.183035	0.831556	201.0	286.0	276.0	315.0	229.0	220.0	255.0	226.0
100002825	ENSDARG00000056829	'zmp:0000000662'	mRNA	0.98531	0.999995	256.0	243.0	270.0	257.0	265.0	268.0	238.0	254.0
450050	ENSDARG00000044803	'dhrs3b'	mRNA	0.0994026	0.694813	152.0	146.0	180.0	140.0	170.0	163.0	201.0	199.0
415203	ENSDARG00000007786	'tmx2b'	mRNA	0.516347	0.992157	375.0	363.0	331.0	437.0	386.0	364.0	376.0	473.0
393246	ENSDARG00000035285	'ncor1'	mRNA	0.209661	0.861865	3397.0	3572.0	3470.0	3531.0	3017.0	3479.0	3375.0	3220.0
406584	ENSDARG00000098907	'abraxas2'	mRNA	0.938773	0.999995	266.0	250.0	283.0	279.0	296.0	253.0	295.0	239.0
368864	ENSDARG00000100209	'prpf39'	mRNA	0.459678	0.987989	2156.0	1913.0	1877.0	1534.0	2156.0	2060.0	2008.0	1723.0
791563	ENSDARG00000094973	'wnt16'	mRNA	0.414547	0.980664	43.0	48.0	28.0	43.0	58.0	51.0	44.0	35.0
553733	ENSDARG00000006434	'polr1e'	mRNA	0.271445	0.917949	152.0	211.0	158.0	117.0	156.0	163.0	120.0	99.0
492503	ENSDARG00000008049	'si:dkey-42i9.4'	mRNA	0.346763	0.957437	291.0	294.0	239.0	324.0	348.0	269.0	321.0	316.0
566723	ENSDARG00000059128	'uqcrh'	mRNA	0.288805	0.925305	1273.0	1553.0	1514.0	1481.0	1394.0	1356.0	1429.0	1237.0
796282	ENSDARG00000096278	'LOC796282'	mRNA	0.277529	0.920172	8.02	10.27	5.85	9.57	20.13	7.24	17.83	5.31
100007371	ENSDARG00000053802	'c1ql4l'	mRNA	0.896343	0.99689	3.0	15.0	7.0	12.0	5.0	17.0	8.0	9.0
562801	ENSDARG00000070553	'rnmt'	mRNA	0.666201	0.992157	396.0	351.0	344.0	329.0	388.0	374.0	371.0	331.0
100004265	ENSDARG00000092517	'gpsm1a'	mRNA	0.369341	0.965926	424.0	359.0	333.0	332.0	421.0	363.0	392.0	381.0
566797	ENSDARG00000101143	'zgc:114173'	mRNA	0.337403	0.953444	103.0	101.0	100.0	92.0	87.0	73.0	84.0	106.0
562734	ENSDARG00000035985	'fam210aa'	mRNA	0.546413	0.992157	363.0	358.0	346.0	338.0	371.0	358.0	391.0	341.0
103908715	ENSDARG00000105731	'LOC103908715'	mRNA	0.657593	0.992157	236.32	141.51	789.3	152.33	77.94	103.07	596.23	239.35
751688	ENSDARG00000102257	'soul3'	mRNA	0.0663236	0.597309	868.0	956.0	806.0	915.0	690.0	771.0	820.0	821.0
556379	ENSDARG00000013582	'csnk2a2b'	mRNA	0.670404	0.992157	1200.0	1049.0	1031.0	969.0	1217.0	1075.0	1090.0	990.0
100330184	ENSDARG00000058020	'fbxw9'	mRNA	0.0950263	0.684939	102.0	104.0	96.0	114.0	132.0	120.0	128.0	115.0
550598	ENSDARG00000035329	'capns1a'	mRNA	0.958021	0.999995	1853.0	2061.0	1794.0	2013.0	2056.0	2009.0	1857.0	1805.0
325034	ENSDARG00000018476	'pak2b'	mRNA	0.901975	0.997774	1993.0	1662.0	1455.0	1418.0	1902.0	1707.0	1646.0	1341.0
570582	ENSDARG00000060177	'vcpip1'	mRNA	0.929906	0.999995	402.0	378.0	451.0	422.0	395.0	413.0	445.0	386.0
556728	ENSDARG00000032571	'il20ra'	mRNA	0.715951	0.992157	81.0	120.0	125.0	104.0	73.0	101.0	113.0	119.0
406594	ENSDARG00000099865	'hnrnpabb'	mRNA	0.831364	0.992157	4481.0	3730.0	3579.0	3297.0	4561.0	3861.0	3530.0	2767.0
566054	ENSDARG00000079570	'rspo2'	mRNA	0.28903	0.925305	53.0	33.0	38.0	25.0	47.0	64.0	38.0	37.0
570012	ENSDARG00000030824	'esyt2a'	mRNA	0.508177	0.992157	847.0	809.94	814.0	862.49	800.63	725.2	814.26	847.4
559679	ENSDARG00000033042	'ptprja'	mRNA	0.846779	0.993176	57.0	36.0	56.0	63.0	50.0	56.0	41.0	72.0
406738	ENSDARG00000012972	'cfl1l'	mRNA	0.45835	0.987749	2374.0	2347.0	2150.0	2116.0	2498.0	2301.0	2301.0	2232.0
550267	ENSDARG00000087538	'kif3a'	mRNA	0.499426	0.992157	1056.0	942.0	862.0	870.0	1052.0	825.0	833.0	802.0
561010	ENSDARG00000095268	'si:dkey-261h17.1'	mRNA	0.0097843	0.22693	3637.0	3574.0	3993.0	3388.0	5090.0	4477.0	4400.0	3740.0
103910778		'LOC103910778'	mRNA	0.915335	0.999965	0.0	3.0	7.69	3.35	1.59	1.0	5.47	5.23
100332380	ENSDARG00000078541	'cers3a'	mRNA	0.11687	0.733028	56.0	94.0	109.0	187.0	50.0	79.0	80.0	98.0
325675	ENSDARG00000035809	'col1a1b'	mRNA	0.802031	0.992157	33824.0	28778.0	32555.0	31472.0	31650.0	32439.0	35030.0	29214.0
564370	ENSDARG00000086618	'psma3'	mRNA	0.987888	0.999995	1084.0	994.0	1058.0	913.0	1125.0	968.0	1092.0	861.0
447829	ENSDARG00000052783	'cdc42ep3'	mRNA	0.199125	0.848972	591.0	607.0	624.0	634.0	563.0	576.0	596.0	537.0
406642	ENSDARG00000052728	'sltm'	mRNA	0.299666	0.930173	2646.0	2171.0	2340.0	2344.0	2689.0	2413.0	2709.0	2346.0
100009659	ENSDARG00000017423	'patl1'	mRNA	0.939792	0.999995	1306.0	1193.0	1240.0	1173.0	1251.0	1253.0	1268.0	1149.0
101885074	ENSDARG00000100192	'znf1155'	mRNA	0.770675	0.992157	95.02	112.9	99.83	87.06	104.43	103.09	95.0	103.18
792763	ENSDARG00000026109	'slc48a1b'	mRNA	0.894892	0.99689	169.0	128.0	124.0	175.0	159.0	144.0	129.0	172.0
110437879	ENSDARG00000043226	'LOC110437879'	mRNA	0.562927	0.992157	26.0	17.0	33.0	19.0	21.0	33.0	34.0	21.0
541418	ENSDARG00000070621	'zgc:101564'	mRNA	0.698711	0.992157	57.05	58.73	64.9	57.43	74.98	67.61	56.71	52.63
100150849	ENSDARG00000020946	'auts2b'	mRNA	0.876016	0.996368	927.0	911.0	855.0	864.0	848.0	840.0	1093.0	813.0
337193	ENSDARG00000016513	'setd3'	mRNA	0.448618	0.986828	1035.0	989.0	973.0	901.0	1049.0	953.0	859.0	820.0
567457	ENSDARG00000062448	'skor1b'	mRNA	0.587864	0.992157	248.0	179.0	169.0	146.0	213.0	221.0	174.0	185.0
553942	ENSDARG00000009745	'fbxw2'	mRNA	0.451099	0.986828	308.0	246.0	242.0	277.0	324.0	288.0	258.0	278.0
100001035	ENSDARG00000071205	'tmem170b'	mRNA	0.67349	0.992157	17.0	7.0	9.0	9.0	13.0	9.0	13.0	13.0
569390		'si:dkey-178k16.1'	mRNA	0.271928	0.91887	1640.0	1590.0	1507.0	1472.0	1614.0	1725.0	1589.0	1626.0
557200	ENSDARG00000103774	'limch1b'	mRNA	0.0188591	0.329473	812.14	911.08	925.02	926.84	762.25	777.77	820.64	732.97
568505	ENSDARG00000061789	'gnl1'	mRNA	0.537714	0.992157	367.0	494.0	417.0	351.0	352.0	436.0	513.0	435.0
325550	ENSDARG00000006225	'ddx39aa'	mRNA	0.651493	0.992157	1191.0	1064.0	896.0	1041.0	1373.0	1134.0	984.0	894.0
553740	ENSDARG00000025032	'nr3c1'	mRNA	0.201171	0.852103	1042.0	1057.0	1087.0	1219.0	1119.0	1173.0	1221.0	1263.0
100149234		'LOC100149234'	mRNA	0.824436	0.992157	29.55	25.67	30.38	23.3	20.0	28.43	28.93	26.69
100003476	ENSDARG00000009839	'fam117bb'	mRNA	0.523682	0.992157	309.0	228.0	267.0	300.0	266.0	261.0	339.0	311.0
393553	ENSDARG00000012892	'ammecr1'	mRNA	0.371897	0.966445	525.0	378.0	497.0	458.0	529.0	399.0	592.0	523.0
558436	ENSDARG00000079939	'jmjd1cb'	mRNA	0.44	0.985796	4568.0	4539.0	4095.0	4420.0	4088.0	4657.0	3894.0	4163.0
334971	ENSDARG00000036695	'calcoco1a'	mRNA	0.583075	0.992157	771.0	756.0	861.0	1088.0	808.0	781.0	1041.0	1059.0
321690	ENSDARG00000041072	'mier1a'	mRNA	0.79358	0.992157	254.0	268.0	272.0	242.0	321.0	271.0	231.0	237.0
334026	ENSDARG00000075504	'si:dkey-40c23.2'	mRNA	0.922715	0.999995	9.0	12.0	18.95	21.0	13.0	19.0	7.07	19.0
30236	ENSDARG00000041799	'cx43'	mRNA	0.695875	0.992157	3241.0	3717.0	3302.0	2938.0	3311.0	3467.0	3373.0	2624.0
407980	ENSDARG00000003486	'ppp1caa'	mRNA	0.245561	0.895155	2388.0	2125.0	2164.0	2386.0	2479.0	2355.0	2565.0	2267.0
565909	ENSDARG00000062801	'erfl3'	mRNA	0.654568	0.992157	683.0	738.0	579.0	532.0	612.0	707.0	658.0	647.0
559222	ENSDARG00000052142	'acvr1bb'	mRNA	0.714452	0.992157	549.0	471.0	529.0	428.0	473.0	543.0	505.0	509.0
445102	ENSDARG00000039516	'c8a'	mRNA	0.859415	0.993631	295.0	390.0	328.0	391.0	336.0	365.0	339.0	339.0
569752	ENSDARG00000059747	'kcnj19a'	mRNA	0.966717	0.999995	57.0	73.0	72.0	80.0	58.0	75.0	78.0	72.0
568022	ENSDARG00000056121	'serac1'	mRNA	0.644657	0.992157	149.0	148.0	184.0	193.0	180.0	149.0	200.0	179.0
550237	ENSDARG00000105321	'aspscr1'	mRNA	0.903934	0.998067	642.0	700.0	624.0	655.0	586.0	643.0	700.0	664.0
561505	ENSDARG00000078749	'b4galnt3a'	mRNA	0.136305	0.770757	34.0	54.0	59.0	68.0	27.0	37.0	53.0	41.0
566044	ENSDARG00000053468	'adam10a'	mRNA	0.97762	0.999995	2052.0	1892.0	1848.0	1993.0	2101.0	1799.0	1882.0	1968.0
406555	ENSDARG00000040564	'hnrnpul1'	mRNA	0.625588	0.992157	1882.0	1756.0	1523.0	1441.0	1900.0	1624.0	1501.0	1253.0
100270761	ENSDARG00000093124	'scpp8'	mRNA	0.124056	0.751009	6.0	2.0	9.0	9.0	6.0	2.0	13.0	40.0
570117	ENSDARG00000094514	'si:dkey-7l6.3'	mRNA	0.941149	0.999995	179.0	177.0	149.0	165.0	162.0	188.0	152.0	171.0
100322027	ENSDARG00000102956	'mmp17b'	mRNA	0.923849	0.999995	48.0	70.0	72.0	62.0	63.0	66.0	63.0	56.0
561159	ENSDARG00000039392	'wnk1b'	mRNA	0.935565	0.999995	3142.0	3253.0	3109.0	3057.0	2741.0	3257.0	3180.0	3410.0
449926	ENSDARG00000015765	'iah1'	mRNA	0.381487	0.969058	40.0	40.0	38.0	24.0	52.0	49.0	40.0	28.0
560957	ENSDARG00000059636	'si:ch211-127d4.3'	mRNA	0.0867492	0.662885	38.0	35.0	43.0	40.0	42.0	48.0	64.0	53.0
571106	ENSDARG00000063145	'tfam'	mRNA	0.357091	0.959838	456.0	512.0	539.0	462.0	503.0	510.0	437.0	350.0
100003844	ENSDARG00000006397	'laptm4a'	mRNA	0.173237	0.819956	1775.0	1928.0	2044.0	2138.0	2008.0	2145.0	2149.0	2303.0
436914	ENSDARG00000037781	'acss2'	mRNA	0.207395	0.860371	808.0	739.0	795.0	825.0	931.0	825.0	853.0	809.0
560419	ENSDARG00000070407	'fam206a'	mRNA	0.563369	0.992157	49.0	54.0	31.0	50.0	53.0	50.0	52.0	47.0
799015	ENSDARG00000074796	'dbf4'	mRNA	0.97225	0.999995	150.0	160.0	132.0	111.0	184.0	144.0	114.0	107.0
555428	ENSDARG00000077084	'col28a1a'	mRNA	0.637456	0.992157	427.0	382.0	458.0	497.0	491.0	402.0	396.0	398.0
492477	ENSDARG00000004130	'mvk'	mRNA	0.424481	0.983355	37.0	51.0	33.0	30.0	34.0	38.0	31.0	26.0
553677	ENSDARG00000009727	'twf2b'	mRNA	0.87151	0.996368	52.0	78.0	57.0	44.0	45.0	55.0	46.0	77.0
449821	ENSDARG00000041511	'pex10'	mRNA	0.79013	0.992157	41.0	66.0	40.0	60.0	59.0	59.0	48.0	50.0
560867	ENSDARG00000028475	'lin9'	mRNA	0.844109	0.993096	191.0	195.0	191.0	172.0	213.0	205.0	198.0	147.0
570907	ENSDARG00000103935	'rab27a'	mRNA	0.880269	0.996368	295.0	274.0	243.0	250.0	313.0	249.0	220.0	293.0
798408	ENSDARG00000060751	'taok3a'	mRNA	0.143347	0.781859	380.0	389.0	309.0	373.0	373.0	475.0	381.0	419.0
406558	ENSDARG00000012192	'cant1a'	mRNA	0.984776	0.999995	278.0	241.0	234.0	253.0	255.0	251.0	251.0	248.0
562093	ENSDARG00000089787	'crebzf'	mRNA	0.122886	0.747465	515.0	559.0	547.0	467.0	746.0	637.0	517.0	524.0
327496	ENSDARG00000054199	'mthfd2l'	mRNA	0.786073	0.992157	48.0	36.0	28.0	40.0	55.0	37.0	36.0	32.0
100001906	ENSDARG00000060306	'tfcp2'	mRNA	0.275128	0.920172	503.0	630.0	621.0	575.0	576.0	649.0	616.0	693.0
492817	ENSDARG00000069324	'vps53'	mRNA	0.402402	0.975004	380.0	364.0	439.0	405.0	449.0	407.0	415.0	415.0
562197	ENSDARG00000091271	'si:ch211-225g23.1'	mRNA	0.95512	0.999995	108.0	113.0	131.0	137.0	174.0	99.0	117.0	94.0
100331859	ENSDARG00000111882	'si:ch211-194m7.4'	mRNA	0.514898	0.992157	53.0	36.0	66.0	62.0	72.0	36.0	62.99	77.0
108180286		'LOC108180286'	mRNA	0.436217	0.984571	1579.0	1497.0	1279.0	1200.0	1325.0	1488.0	1431.0	1678.0
445408	ENSDARG00000043559	'gle1'	mRNA	0.725624	0.992157	297.0	233.0	243.0	259.0	294.0	266.0	245.0	186.0
327124	ENSDARG00000035147	'lrwd1'	mRNA	0.961847	0.999995	141.0	186.0	171.0	87.0	178.0	177.0	149.0	75.0
100005358	ENSDARG00000058579	'si:ch211-274f20.2'	mRNA	0.703091	0.992157	26.0	35.0	32.0	24.0	21.0	30.0	29.0	28.0
565819	ENSDARG00000038121	'LOC565819'	mRNA	0.686937	0.992157	589.0	510.0	465.0	480.0	555.0	497.0	445.0	474.0
101887114		'LOC101887114'	mRNA	0.256668	0.904686	377.0	300.0	314.0	249.0	324.0	354.0	351.0	352.0
393916	ENSDARG00000012946	'syap1'	mRNA	0.242552	0.892041	827.0	827.0	747.0	727.0	815.0	714.0	711.0	618.0
565952	ENSDARG00000057323	'e2f8'	mRNA	0.0746948	0.626206	756.0	686.0	657.0	785.0	996.0	801.0	786.0	759.0
563082	ENSDARG00000111920	'LOC563082'	mRNA	0.356429	0.959838	6578.0	7200.0	6766.0	7417.0	5553.0	7120.0	6651.0	6822.0
556665	ENSDARG00000062420	'nfia'	mRNA	0.0174949	0.316679	897.0	693.0	845.98	886.0	1001.0	1032.0	923.0	1034.0
445297	ENSDARG00000035178	'gna14'	mRNA	0.857437	0.993176	116.0	111.0	127.0	89.0	108.0	110.0	116.0	117.0
791448	ENSDARG00000037378	'qdprb1'	mRNA	0.810405	0.992157	29.0	56.0	40.0	43.0	23.0	41.0	54.0	41.0
560360	ENSDARG00000003776	'pip4k2aa'	mRNA	0.467209	0.989159	175.0	163.0	178.0	178.0	205.0	195.0	181.0	160.0
30580	ENSDARG00000040237	'mef2d'	mRNA	0.475681	0.991756	2157.0	1805.0	1846.0	1586.0	1679.0	1887.0	1817.0	1597.0
561355	ENSDARG00000059558	'tecta'	mRNA	0.924851	0.999995	162.0	139.0	162.0	138.0	141.0	154.0	144.0	166.0
407733	ENSDARG00000015851	'pnn'	mRNA	0.455532	0.987749	1481.0	1315.0	1314.0	1075.0	1554.0	1477.0	1426.0	1100.0
561920		'si:ch211-161m3.2'	mRNA	0.052063	0.548386	99.0	113.65	93.0	87.0	131.0	124.01	113.0	117.0
768124	ENSDARG00000067913	'ints9'	mRNA	0.321949	0.944525	250.0	260.0	303.0	249.0	274.0	279.0	324.0	277.0
562861	ENSDARG00000025902	'plekhg5a'	mRNA	0.419028	0.982325	481.0	547.0	450.0	471.0	445.0	467.0	479.0	447.0
100005728	ENSDARG00000104618	'grem1b'	mRNA	0.459606	0.987989	166.4	164.06	178.32	171.26	153.02	197.19	184.6	193.28
100538282	ENSDARG00000071143	'si:dkey-208m12.2'	mRNA	0.258895	0.906552	339.0	323.0	337.0	377.0	398.0	367.0	353.0	375.0
393653	ENSDARG00000030608	'rhogd'	mRNA	0.790164	0.992157	73.0	69.0	74.0	68.0	76.0	69.0	66.0	82.0
100536997	ENSDARG00000086107	'mterf1'	mRNA	0.508291	0.992157	58.0	69.0	79.0	82.0	69.0	91.0	89.0	67.0
557881	ENSDARG00000060236	'dok7'	mRNA	0.813176	0.992157	155.0	151.0	159.0	134.0	147.0	153.0	163.0	148.0
327541	ENSDARG00000008732	'zgc:66479'	mRNA	0.121096	0.743038	1088.0	859.0	939.0	765.0	944.0	761.0	777.0	572.0
393327	ENSDARG00000093079	'proca'	mRNA	0.548905	0.992157	183.0	333.0	270.0	317.0	236.0	316.0	337.0	306.0
335538	ENSDARG00000041728	'man1a2'	mRNA	0.983447	0.999995	1003.0	1000.0	914.0	954.0	983.0	995.0	941.0	938.0
387261	ENSDARG00000029305	'baiap2l1a'	mRNA	0.222987	0.872522	186.0	268.0	228.0	215.0	165.0	221.0	205.0	193.0
541498		'zgc:113265'	mRNA	0.350019	0.958425	228.83	151.8	170.59	229.76	266.12	164.75	182.72	286.05
64256		'efna5a'	mRNA	0.941461	0.999995	508.0	465.0	452.0	470.0	539.0	445.0	458.0	438.0
100002625	ENSDARG00000077295	'akap6'	mRNA	0.345831	0.957437	1143.0	981.0	877.0	980.0	977.0	977.0	867.0	881.0
791138	ENSDARG00000103907	'sgo1'	mRNA	0.142045	0.779731	297.0	177.0	204.0	203.0	310.0	238.0	306.0	218.0
100148604	ENSDARG00000022810	'fzr1b'	mRNA	0.501418	0.992157	457.0	443.0	315.0	434.0	423.0	448.0	464.0	417.0
570258	ENSDARG00000040137	'jdp2a'	mRNA	0.568563	0.992157	82.0	110.0	91.0	77.0	67.0	91.0	102.0	71.0
563991	ENSDARG00000032653	'sinhcaf'	mRNA	0.674164	0.992157	113.0	138.0	126.0	134.0	127.0	130.0	123.0	153.0
566844	ENSDARG00000037068	'ikzf4'	mRNA	0.672955	0.992157	157.0	174.0	160.0	165.0	157.0	152.0	160.0	161.0
378959	ENSDARG00000002330	'lhx8a'	mRNA	0.8138	0.992157	80.0	57.0	65.0	58.0	75.0	56.0	81.0	57.0
100536657	ENSDARG00000112943	'LOC100536657'	mRNA	0.337843	0.953732	205.02	182.24	222.73	225.43	251.92	221.64	203.49	236.14
101884078		'togaram1'	mRNA	0.184844	0.835062	76.0	86.0	86.0	87.0	89.0	95.0	94.0	114.0
378737	ENSDARG00000012135	'fbxl2'	mRNA	0.619895	0.992157	283.0	322.0	343.0	312.0	252.0	328.0	393.0	352.0
566131	ENSDARG00000077215	'eif4g3a'	mRNA	0.935893	0.999995	1844.0	1641.0	1825.0	1795.0	1767.0	1790.0	1709.0	1791.0
368632	ENSDARG00000014333	'ormdl1'	mRNA	0.779746	0.992157	317.0	337.0	338.0	395.0	306.0	345.0	318.0	380.0
559614		'myom3'	mRNA	0.485205	0.992157	537.0	541.0	548.0	404.0	478.0	482.0	545.0	385.0
795729	ENSDARG00000070960	'si:ch211-288g17.4'	mRNA	0.8824	0.996462	66.0	118.0	128.0	141.0	63.0	129.0	122.0	125.0
100536189	ENSDARG00000063354	'abtb1'	mRNA	0.898021	0.99689	166.0	155.0	197.0	198.0	147.0	170.0	179.0	229.0
795154	ENSDARG00000045935	'immp1l'	mRNA	0.427271	0.983355	18.0	20.0	20.0	21.0	17.0	12.0	19.0	17.0
101883236		'LOC101883236'	mRNA	0.0836029	0.654658	27.0	21.74	22.16	52.86	34.97	50.58	32.91	81.07
751681	ENSDARG00000061505	'mrps9'	mRNA	0.964188	0.999995	365.0	364.0	344.0	347.0	409.0	356.0	347.0	310.0
564004	ENSDARG00000075013	'usp45'	mRNA	0.897007	0.99689	354.0	310.0	301.0	258.0	360.0	290.0	307.0	247.0
100526652		'ptprr'	mRNA	0.930653	0.999995	247.0	285.0	280.0	321.0	282.0	261.0	273.0	305.0
571289	ENSDARG00000075301	'gsdf'	mRNA	0.410104	0.979009	29.0	19.0	28.0	29.0	17.0	12.0	29.0	27.0
373129	ENSDARG00000005254	'kdelr2a'	mRNA	0.471232	0.990154	1120.0	936.0	1247.0	1096.0	1337.0	881.0	979.0	853.0
541433	ENSDARG00000095369	'zgc:112966'	mRNA	0.63898	0.992157	2.0	11.38	4.0	4.0	8.0	7.31	5.0	6.18
541488	ENSDARG00000031890	'tcp11l1'	mRNA	0.254079	0.903001	205.0	154.0	209.0	189.0	228.0	241.0	219.0	170.0
562053		'LOC562053'	mRNA	0.116133	0.732203	65.0	69.0	57.0	53.0	38.0	54.0	46.0	53.0
394038	ENSDARG00000045071	'chad'	mRNA	0.000618949	0.03563	668.0	592.0	754.0	655.0	848.0	810.0	944.0	842.0
447849	ENSDARG00000016345	'ncoa5'	mRNA	0.0669495	0.600408	1915.0	1739.0	1646.0	1591.0	1948.0	1945.0	1906.0	1844.0
572147	ENSDARG00000076529	'mn1a'	mRNA	0.801285	0.992157	954.0	812.0	879.0	738.0	1022.0	826.0	865.0	740.0
393602		'zbtb7b'	mRNA	0.545151	0.992157	173.0	141.0	140.0	150.0	153.0	117.0	147.0	147.0
393256	ENSDARG00000026806	'taf8'	mRNA	0.576729	0.992157	439.0	361.0	318.3	332.0	424.52	386.71	400.0	319.0
571741	ENSDARG00000070162	'stox2a'	mRNA	0.261604	0.908917	2574.0	2227.0	2474.0	2401.0	2251.0	2806.0	2564.0	2863.0
796318	ENSDARG00000077298	'gas1a'	mRNA	0.116903	0.733055	761.0	636.0	589.0	664.0	912.0	722.0	733.0	678.0
100004398	ENSDARG00000012827	'mettl3'	mRNA	0.225707	0.874867	210.0	168.0	174.0	156.0	251.0	193.0	195.0	172.0
799621	ENSDARG00000086933	'tnni3k'	mRNA	0.0771814	0.635114	31.0	36.0	25.0	30.0	38.0	42.0	44.0	42.0
798510	ENSDARG00000102976	'uncx'	mRNA	0.490873	0.992157	429.0	398.0	305.0	288.0	464.0	388.0	353.0	330.0
606595	ENSDARG00000054707	'dhx8'	mRNA	0.270883	0.91789	819.0	808.0	807.0	762.0	935.0	857.0	807.0	809.0
557074	ENSDARG00000018688	'elk3'	mRNA	0.00362964	0.121876	358.0	301.0	340.0	350.0	444.0	353.0	511.0	501.0
558711	ENSDARG00000087897	'h2afy2'	mRNA	0.483375	0.992157	3061.0	2791.0	2446.0	2321.0	3143.0	2864.0	2778.0	2439.0
337784	ENSDARG00000039934	'hlcs'	mRNA	0.605431	0.992157	248.0	256.0	256.0	281.0	247.0	277.0	297.0	262.0
360149	ENSDARG00000042824	'nfe2l2a'	mRNA	0.597026	0.992157	2305.0	2898.0	2394.0	2853.0	2056.0	2410.0	2450.0	2974.0
798289	ENSDARG00000045687	'pdzrn4'	mRNA	0.529341	0.992157	479.0	367.0	266.0	289.0	411.0	409.0	360.0	336.0
474326	ENSDARG00000005425	'wdfy1'	mRNA	0.656823	0.992157	206.0	255.0	283.0	270.0	209.0	282.0	285.0	286.0
565267	ENSDARG00000025218	'myo5ab'	mRNA	0.358853	0.959898	301.0	258.0	350.0	358.0	292.0	303.0	302.0	261.0
321421	ENSDARG00000071586	'tgfbi'	mRNA	0.387632	0.969555	5950.0	4657.0	5210.0	4871.0	5766.0	4436.0	4914.0	3930.0
406782	ENSDARG00000110581	'mapk4'	mRNA	0.474545	0.991408	432.0	340.0	296.0	316.0	427.0	290.0	287.0	253.0
368320	ENSDARG00000035957	'gmnn'	mRNA	0.929126	0.999995	58.0	68.0	63.0	47.0	67.0	73.0	55.0	44.0
565672	ENSDARG00000011247	'rnpc3'	mRNA	0.522396	0.992157	333.0	333.0	320.0	351.0	320.0	351.0	322.0	417.0
553655	ENSDARG00000055518	'pygma'	mRNA	0.627382	0.992157	5566.0	5538.0	7752.0	6214.0	5766.0	4844.0	7563.0	5517.0
393736	ENSDARG00000104817	'pyroxd1'	mRNA	0.761871	0.992157	97.0	145.0	102.0	102.0	109.0	104.0	125.0	124.0
394108	ENSDARG00000101894	'stk10'	mRNA	0.292809	0.927117	638.0	653.0	499.0	463.0	508.0	487.0	529.0	512.0
571507	ENSDARG00000030633	'plekhm3'	mRNA	0.848056	0.993176	279.0	278.0	264.0	273.0	274.0	290.0	260.0	252.0
450004		'map2'	mRNA	0.0693312	0.609156	2452.0	2240.0	2380.0	2032.0	2181.0	2013.0	2025.0	1878.0
100002845		'gpr88'	mRNA	0.837224	0.992157	15.0	31.0	14.0	24.0	16.0	24.0	13.0	26.0
393948	ENSDARG00000035558	'gps2'	mRNA	0.923424	0.999995	742.0	725.0	640.0	672.0	751.0	678.0	722.0	603.0
110439995		'LOC110439995'	mRNA	0.329489	0.949109	52.0	67.0	58.0	43.0	69.0	56.0	68.0	61.0
100150342	ENSDARG00000055436	'ftr97'	mRNA	0.437715	0.985034	81.97	78.87	72.9	82.73	101.98	82.0	66.0	98.03
569386	ENSDARG00000060263	'pecam1'	mRNA	0.192982	0.843204	274.0	202.0	256.0	232.0	305.0	239.0	291.0	261.0
100005416	ENSDARG00000035415	'ptger4b'	mRNA	0.507162	0.992157	40.0	45.0	41.0	43.0	38.0	43.0	41.0	68.0
100329277	ENSDARG00000087555	'si:ch73-308l14.2'	mRNA	0.335242	0.953032	321.0	298.0	286.0	216.0	391.0	307.0	326.0	237.0
566787	ENSDARG00000051854	'cdt1'	mRNA	0.995989	0.999995	150.0	129.0	147.0	117.0	160.0	164.0	132.0	87.0
322258	ENSDARG00000045399	'cct5'	mRNA	0.694375	0.992157	3645.0	4045.0	3793.0	3471.0	3735.0	3749.0	3861.0	3233.0
336498	ENSDARG00000021257	'eif3d'	mRNA	0.701163	0.992157	5438.0	5754.0	5122.0	5188.0	5367.0	5811.0	5694.0	5020.0
553455	ENSDARG00000020301	'os9'	mRNA	0.0771373	0.635114	966.0	989.0	1038.0	952.0	812.0	807.0	992.0	874.0
568926	ENSDARG00000009026	'ank2a'	mRNA	0.596115	0.992157	1326.0	1173.0	1329.0	1261.0	1183.0	1304.0	1201.0	1235.0
393376	ENSDARG00000100826	'hif1al'	mRNA	0.136113	0.770649	6563.0	6931.0	5841.0	7019.0	5633.0	5338.0	5173.0	6941.0
30702	ENSDARG00000008454	'cpeb1b'	mRNA	0.663033	0.992157	11.0	10.0	12.0	5.0	12.0	10.0	15.0	7.0
393157	ENSDARG00000021033	'herpud2'	mRNA	0.345582	0.957437	781.0	911.0	798.0	809.0	743.0	775.0	788.0	798.0
503597	ENSDARG00000077085	'zgc:110821'	mRNA	0.429928	0.983355	57.0	59.0	64.0	60.0	68.0	62.0	73.0	63.0
58090	ENSDARG00000018840	'trpc4apa'	mRNA	0.242836	0.892331	804.0	910.0	798.0	843.0	844.0	798.0	737.0	725.0
110437857	ENSDARG00000019797	'LOC110437857'	mRNA	0.777201	0.992157	643.25	559.49	472.77	443.88	590.49	590.19	538.72	456.37
573719	ENSDARG00000001621	'nfyal'	mRNA	0.0141989	0.283966	223.0	199.0	203.0	194.0	277.0	228.0	253.0	251.0
550475	ENSDARG00000040251	'ctsk'	mRNA	0.907282	0.998975	210.0	179.0	189.0	216.0	238.0	188.0	205.0	171.0
678640	ENSDARG00000100657	'egfl7'	mRNA	0.0741295	0.625101	103.0	89.0	104.0	66.0	59.0	73.0	78.0	69.0
559800	ENSDARG00000077590	'LOC559800'	mRNA	0.347922	0.957726	226.0	177.0	201.0	171.03	196.0	192.0	164.0	147.0
564487	ENSDARG00000074017	'usp31'	mRNA	0.180295	0.828072	431.0	401.0	446.0	468.0	451.0	506.0	475.0	480.0
378875	ENSDARG00000041839	'tsc22d2'	mRNA	0.201344	0.852152	899.0	1005.0	835.0	987.0	858.0	889.0	812.0	859.0
564527	ENSDARG00000061345	'wwp2'	mRNA	0.513842	0.992157	2769.0	2193.0	2112.0	2112.0	2571.0	2095.0	1857.0	2089.0
553201	ENSDARG00000017673	'nova2'	mRNA	0.159754	0.802476	8106.0	6246.0	6166.0	6274.0	7797.0	8327.0	6571.0	7431.0
561411	ENSDARG00000068401	'yap1'	mRNA	0.384746	0.969172	2281.0	1892.0	2048.0	2086.0	2281.0	2113.0	2109.0	2239.0
323870	ENSDARG00000025535	'clint1a'	mRNA	0.604137	0.992157	1277.0	1267.0	1299.0	1277.0	1237.0	1159.0	1262.0	1305.0
64612	ENSDARG00000002791	'atp1a1a.1'	mRNA	0.349031	0.958307	9020.64	10051.24	10098.66	10017.25	8143.05	9958.99	8899.4	9752.97
436893	ENSDARG00000069857	'coq3'	mRNA	0.173323	0.820003	175.0	200.0	180.0	186.0	141.0	187.0	137.0	175.0
450010	ENSDARG00000039299	'rdh14a'	mRNA	0.676451	0.992157	137.0	131.0	116.0	117.0	123.0	115.0	135.0	105.0
402958	ENSDARG00000103712	'plpp7'	mRNA	0.556489	0.992157	259.0	198.0	244.0	319.0	274.0	217.0	310.0	294.0
553337	ENSDARG00000033950	'lamb2l'	mRNA	0.343112	0.956425	784.0	748.0	861.0	931.0	641.0	809.0	850.0	758.0
558173	ENSDARG00000040001	'fryl'	mRNA	0.869686	0.996368	1991.0	2067.0	2112.0	2148.0	1773.0	2096.0	2142.0	2195.0
767647	ENSDARG00000061405	'eva1a'	mRNA	0.902562	0.997877	96.0	87.0	97.0	95.0	95.0	105.0	89.0	80.0
407979	ENSDARG00000055874	'cpe'	mRNA	0.100968	0.697267	5048.98	5810.0	5218.05	5910.02	4432.02	5257.82	5046.99	4993.0
567181	ENSDARG00000040156	'grm4'	mRNA	0.859609	0.993631	560.0	591.0	567.0	570.0	493.0	637.0	653.0	533.0
81534	ENSDARG00000003835	'stom'	mRNA	0.834705	0.992157	1833.0	1942.0	1947.0	1987.0	2027.0	1856.0	1958.0	1929.0
567039	ENSDARG00000019383	'cdc42bpb'	mRNA	0.644544	0.992157	3017.0	2735.0	2606.0	2762.0	2899.0	2918.0	2758.0	2786.0
572450		'LOC572450'	mRNA	0.41534	0.981198	27.0	19.0	24.0	14.0	27.0	36.0	13.0	28.0
393171	ENSDARG00000044513	'tpst1l'	mRNA	0.122269	0.745486	283.0	297.0	252.0	286.0	301.0	317.0	304.0	335.0
562557	ENSDARG00000076627	'smg9'	mRNA	0.0799684	0.642952	202.0	222.0	221.0	213.0	269.0	249.0	241.0	228.0
550458	ENSDARG00000104801	'tubb6'	mRNA	0.91128	0.99961	257.0	216.0	234.0	233.0	237.0	201.0	256.0	253.0
100003679	ENSDARG00000074634	'keap1b'	mRNA	0.598018	0.992157	334.0	403.0	386.0	415.0	411.0	394.0	401.0	390.0
554153	ENSDARG00000040121	'psma2'	mRNA	0.693708	0.992157	356.0	435.0	335.0	396.0	414.0	368.0	366.0	318.0
101882464		'LOC101882464'	mRNA	0.792165	0.992157	8.0	14.0	17.0	8.0	17.0	14.0	10.0	10.0
449811	ENSDARG00000069283	'ercc8'	mRNA	0.753776	0.992157	116.0	143.0	137.0	115.0	169.0	122.0	137.0	103.0
555850	ENSDARG00000109646	'si:ch211-153a8.4'	mRNA	0.339602	0.954779	83.0	96.0	108.0	82.0	107.0	100.0	114.0	92.0
100003514	ENSDARG00000004561	'prkcg'	mRNA	0.361505	0.96152	122.0	158.0	198.0	230.0	127.0	234.0	202.0	268.0
556431	ENSDARG00000093901	'trhr2'	mRNA	0.489338	0.992157	23.0	11.0	29.0	20.0	10.0	18.0	18.0	22.0
565790	ENSDARG00000101704	'lrrc24'	mRNA	0.372579	0.966874	184.0	107.0	134.0	139.0	153.0	173.0	159.0	145.0
568378	ENSDARG00000087916	'tmem240a'	mRNA	0.872503	0.996368	149.0	135.0	122.0	184.0	171.0	148.0	114.0	168.0
553751	ENSDARG00000071648	'zgc:113298'	mRNA	0.390558	0.969555	31.0	22.0	23.0	21.0	28.0	25.0	26.0	37.0
795685	ENSDARG00000089717	'qpct'	mRNA	0.368983	0.965926	39.0	31.0	41.0	44.0	38.0	56.0	36.0	52.0
407661		'ncana'	mRNA	0.841835	0.992457	1091.0	629.0	766.0	653.0	775.0	858.0	657.0	922.0
751763	ENSDARG00000069282	'bbc3'	mRNA	0.0164998	0.306258	86.0	70.0	62.0	85.0	98.0	128.0	75.0	163.0
567890	ENSDARG00000058419	'gcn1'	mRNA	0.940074	0.999995	2236.0	2439.0	2421.0	2743.0	2210.0	2532.0	2591.0	2533.0
406730	ENSDARG00000045843	'apex1'	mRNA	0.104229	0.704385	896.0	991.0	1008.0	796.0	1087.0	1091.0	1116.0	894.0
100148950		'LOC100148950'	mRNA	0.192996	0.843204	163.0	174.0	224.0	203.0	129.0	168.0	180.0	177.0
100005990		'LOC100005990'	mRNA	0.476712	0.992079	542.0	506.0	525.0	510.0	524.0	510.0	601.0	544.0
100151531	ENSDARG00000079947	'gfi1b'	mRNA	0.930383	0.999995	70.0	48.0	63.0	51.0	49.0	47.0	82.0	50.0
394155	ENSDARG00000016875	'gys1'	mRNA	0.231008	0.881046	1806.0	1825.0	1956.0	1548.0	1712.0	1626.0	1788.0	1335.0
101883353	ENSDARG00000071460	'si:ch211-234p6.5'	mRNA	0.183274	0.831714	120.0	94.0	123.0	138.0	127.0	124.0	156.0	150.0
321659	ENSDARG00000027109	'zfr'	mRNA	0.665171	0.992157	5341.0	4974.0	4610.0	4346.0	5174.0	5230.0	4849.0	4513.0
797244	ENSDARG00000076449	'kbtbd13'	mRNA	0.893454	0.99689	8.0	9.0	13.0	16.0	14.0	15.0	12.0	7.0
393367	ENSDARG00000102272	'coro6'	mRNA	0.280602	0.92029	135.0	98.0	118.0	106.0	128.0	91.0	91.0	84.0
566336	ENSDARG00000079796	'ldah'	mRNA	0.380284	0.969058	78.0	69.0	135.0	87.0	68.0	66.0	110.0	69.0
777639	ENSDARG00000061145	'gfod2'	mRNA	0.451717	0.986828	162.99	183.99	187.94	161.08	150.0	180.0	169.01	144.55
110440113		'LOC110440113'	mRNA	0.985281	0.999995	235.46	246.05	201.95	194.09	252.1	202.55	249.75	173.48
30350	ENSDARG00000059274	'hoxd9a'	mRNA	0.460117	0.988409	216.0	212.0	203.0	169.0	222.0	221.0	232.0	182.0
323679	ENSDARG00000073997	'srpk1a'	mRNA	0.489137	0.992157	926.0	852.0	890.0	823.0	852.0	819.0	907.0	757.0
327341	ENSDARG00000008292	'eif2s3'	mRNA	0.369051	0.965926	4808.0	5193.0	4544.0	4640.0	5596.0	5223.0	4889.0	4532.0
30575	ENSDARG00000029764	'mef2ca'	mRNA	0.999543	0.999995	2200.0	1571.0	1551.0	1606.0	1970.0	1722.0	1628.0	1592.0
492349	ENSDARG00000026941	'fbxl4'	mRNA	0.755731	0.992157	204.0	257.0	225.0	233.0	179.0	270.0	219.0	219.0
767720	ENSDARG00000063292	'ssuh2rs1'	mRNA	0.24043	0.890993	2521.0	2162.0	1982.0	1885.0	2816.0	2363.0	2443.0	1924.0
386850	ENSDARG00000020232	'eif6'	mRNA	0.751697	0.992157	483.0	585.0	514.0	434.0	479.0	515.0	496.0	471.0
566205	ENSDARG00000033804	'snx27a'	mRNA	0.377833	0.969058	288.0	270.0	319.0	279.0	277.0	233.0	259.0	296.0
567587	ENSDARG00000018266	'mthfd1a'	mRNA	0.375818	0.968047	544.0	671.0	464.0	502.0	606.0	686.0	510.0	575.0
100536921	ENSDARG00000103619	'si:ch73-238c9.1'	mRNA	0.924427	0.999995	80.0	73.0	77.0	76.0	82.0	65.0	89.0	73.0
558856	ENSDARG00000063387	'sec22c'	mRNA	0.273647	0.920172	66.29	73.35	62.99	78.73	95.14	63.21	74.0	94.26
334234	ENSDARG00000016443	'eif3c'	mRNA	0.937937	0.999995	6979.0	7402.0	6700.0	6669.0	7064.0	7383.0	7009.0	6343.0
30366	ENSDARG00000068213	'fzd10'	mRNA	0.348567	0.958062	602.0	517.0	487.0	455.0	706.0	554.0	568.0	446.0
796322	ENSDARG00000036427	'slc3a2a'	mRNA	0.700357	0.992157	980.0	1201.0	1073.0	1269.0	918.0	1192.0	1102.0	1151.0
394242	ENSDARG00000102295	'dnaja3b'	mRNA	0.299442	0.930173	146.0	225.0	180.0	194.0	162.0	163.0	156.0	180.0
795942	ENSDARG00000062942	'kcna1a'	mRNA	0.0302694	0.41978	515.0	527.0	500.0	554.0	416.0	517.0	407.0	431.0
406641	ENSDARG00000006040	'cyp20a1'	mRNA	0.917881	0.999995	229.0	281.0	214.0	216.0	257.0	213.0	251.0	207.0
100333114		'tln2b'	mRNA	0.335044	0.953032	400.0	266.0	493.0	277.0	329.0	409.0	461.0	452.0
570116		'prickle3'	mRNA	0.87348	0.996368	168.0	217.0	212.0	173.0	186.0	185.0	188.0	197.0
751749	ENSDARG00000113525	'fgf12b'	mRNA	0.416517	0.981588	865.0	749.0	769.0	920.0	804.0	901.0	814.0	1009.0
108180146		'LOC108180146'	mRNA	0.917559	0.999995	329.65	425.26	424.56	543.77	291.08	455.36	353.96	587.44
777631	ENSDARG00000055889	'zgc:153215'	mRNA	0.798847	0.992157	106.0	111.0	100.0	63.0	100.0	96.0	97.0	72.0
566407	ENSDARG00000015399	'foxf1'	mRNA	0.000114021	0.00931077	418.0	330.0	270.0	321.0	251.0	137.0	213.0	141.0
368478	ENSDARG00000040730	'wdr75'	mRNA	0.567247	0.992157	608.0	701.0	577.0	396.0	627.0	696.0	601.0	514.0
555242	ENSDARG00000005453	'foxp2'	mRNA	0.261208	0.908819	1647.0	1367.0	1320.0	1251.0	1408.0	1683.0	1537.0	1454.0
335232	ENSDARG00000046143	'prkab1b'	mRNA	0.572433	0.992157	1187.0	1296.0	1119.0	1293.0	1209.0	1282.0	1263.0	1293.0
101886047	ENSDARG00000101134	'LOC101886047'	mRNA	0.354486	0.959838	58.0	70.0	64.0	49.0	65.0	59.0	42.0	40.0
327232	ENSDARG00000099642	'dcun1d1'	mRNA	0.484037	0.992157	213.0	175.0	213.0	234.0	209.0	183.0	199.0	188.0
100149130	ENSDARG00000076624	'ptprb'	mRNA	0.0112936	0.246048	531.0	665.0	654.0	679.0	537.0	545.0	504.0	370.0
100002736	ENSDARG00000087793	'si:dkey-54n8.2'	mRNA	0.555699	0.992157	315.0	266.0	254.0	307.0	282.0	240.0	248.0	305.0
100151347	ENSDARG00000087636	'hmgn6'	mRNA	0.460629	0.988409	5284.0	4898.0	4141.0	4060.0	6074.0	5140.0	4558.0	3992.0
798876	ENSDARG00000076001	'pip5k1ca'	mRNA	0.856075	0.993176	429.0	365.0	356.0	317.0	371.0	390.0	338.0	387.0
110438149		'LOC110438149'	mRNA	0.676263	0.992157	42.0	25.0	75.0	68.0	56.0	24.0	81.0	75.0
553488	ENSDARG00000105258	'cep72'	mRNA	0.887741	0.99689	32.0	36.0	20.0	25.0	40.0	22.0	29.0	18.0
450085	ENSDARG00000052851	'golph3'	mRNA	0.52366	0.992157	1103.0	1132.0	1039.0	1181.0	1085.0	1109.0	992.0	1092.0
559293	ENSDARG00000061517	'lrp1bb'	mRNA	0.675142	0.992157	434.0	410.0	456.0	385.0	345.0	424.0	433.0	422.0
572969	ENSDARG00000029639	'tomm70a'	mRNA	0.984278	0.999995	1103.0	1058.0	1009.0	963.0	1070.0	1083.0	1046.0	930.0
101882949	ENSDARG00000067927	'LOC101882949'	mRNA	0.912332	0.99961	27.0	21.0	26.0	19.0	28.0	22.0	23.0	22.0
393866	ENSDARG00000019008	'erp44'	mRNA	0.857395	0.993176	858.0	965.0	1034.0	977.0	975.0	850.0	996.0	955.0
114427	ENSDARG00000044575	'vars'	mRNA	0.766888	0.992157	725.0	728.0	702.0	615.0	740.0	731.0	708.0	640.0
791213		'zgc:158270'	mRNA	0.487943	0.992157	216.0	284.0	202.0	243.0	209.0	215.0	225.0	231.0
100034442	ENSDARG00000071578	'si:ch211-222k6.3'	mRNA	0.99164	0.999995	89.59	91.29	109.29	136.01	87.03	93.28	111.78	132.71
792865	ENSDARG00000061282	'glg1a'	mRNA	0.687697	0.992157	1915.0	1783.0	2040.0	2066.0	1961.0	1950.0	2069.0	1987.0
553608	ENSDARG00000058696	'tbl1xr1a'	mRNA	0.237852	0.890362	1025.28	1063.4	861.93	935.11	1091.84	1096.64	992.02	1014.33
100535576	ENSDARG00000070348	'hoxc10a'	mRNA	0.981281	0.999995	246.53	194.84	215.18	165.66	253.28	197.5	199.36	167.51
110439458		'LOC110439458'	mRNA	0.153348	0.79421	161.2	124.98	104.28	132.95	163.85	160.04	125.62	175.49
555459	ENSDARG00000059006	'otud5a'	mRNA	0.968361	0.999995	789.0	632.0	685.0	710.0	725.0	699.0	706.0	687.0
565294	ENSDARG00000027079	'znf804a'	mRNA	0.896842	0.99689	424.0	465.0	415.0	411.0	405.0	527.0	415.0	384.0
550605	ENSDARG00000035175	'schip1'	mRNA	0.477624	0.992157	455.0	432.0	412.0	446.0	362.0	442.0	441.0	407.0
492345	ENSDARG00000036754	'hmgn3'	mRNA	0.488282	0.992157	2422.0	1927.0	2200.0	1827.0	2378.0	2389.0	2318.0	1811.0
566445	ENSDARG00000056248	'si:dkey-183i3.5'	mRNA	0.582386	0.992157	22479.0	18516.0	21611.0	19990.0	18401.0	21809.0	21797.0	17075.0
327373	ENSDARG00000023190	'kpna4'	mRNA	0.917207	0.999995	2324.0	2323.0	2274.0	2163.0	2360.0	2278.0	2313.0	2066.0
415220	ENSDARG00000040265	'mpdu1b'	mRNA	0.180585	0.828072	336.0	309.0	315.0	351.0	325.0	301.0	270.0	280.0
100005952	ENSDARG00000056934	'hepacama'	mRNA	0.691348	0.992157	846.0	732.0	675.0	633.0	770.0	718.0	702.0	592.0
403126	ENSDARG00000016065	'tlr3'	mRNA	0.862871	0.993877	14.0	27.0	31.0	32.0	31.0	27.0	27.0	23.0
557125	ENSDARG00000062893	'si:dkey-103i16.6'	mRNA	0.564207	0.992157	76.0	86.0	75.0	89.0	76.0	90.0	71.0	65.0
386967	ENSDARG00000002127	'stam'	mRNA	0.580856	0.992157	1457.0	1216.0	1221.0	1259.0	1394.0	1226.0	1354.0	1361.0
791185	ENSDARG00000029832	'slc26a1'	mRNA	0.651992	0.992157	163.0	226.0	193.0	262.0	142.0	200.0	206.0	241.0
322694	ENSDARG00000010721	'sept6'	mRNA	0.570305	0.992157	1477.0	1336.0	1378.0	1385.0	1608.0	1434.0	1449.0	1280.0
394209	ENSDARG00000099819	'sb:cb1058'	mRNA	0.0334723	0.443588	254.0	456.0	350.0	411.0	188.0	285.0	287.0	312.0
553347	ENSDARG00000099966	'polr2a'	mRNA	0.202694	0.853995	3592.0	3059.0	3892.0	3412.0	3592.0	3520.0	4058.0	4186.0
565971	ENSDARG00000019420	'etnk1'	mRNA	0.444094	0.986828	1421.0	1729.0	1573.0	2043.0	1522.0	1809.0	1695.0	2330.0
337133	ENSDARG00000061774	'mbd3a'	mRNA	0.101745	0.698407	1066.0	993.0	903.0	979.0	1306.0	1049.0	1034.0	1066.0
101882030		'muc5e'	mRNA	0.285835	0.923191	51.0	42.0	85.0	53.0	64.0	57.0	84.0	75.0
571761	ENSDARG00000098800	'znf1156'	mRNA	0.404332	0.976177	146.93	153.83	161.76	158.88	169.2	135.77	150.74	107.24
30462	ENSDARG00000030703	'otx2a'	mRNA	0.280734	0.92029	181.0	162.0	118.0	112.0	199.0	168.0	182.0	121.0
100006675	ENSDARG00000008723	'prkcba'	mRNA	0.995652	0.999995	763.0	814.0	873.0	830.0	716.0	832.0	875.0	850.0
373077	ENSDARG00000088246	'thoc1'	mRNA	0.891165	0.99689	664.0	638.0	582.0	554.0	710.0	624.0	573.0	552.0
100270734		'sgsm1a'	mRNA	0.190751	0.840444	247.0	246.0	332.0	242.0	208.0	239.0	230.0	252.0
497122	ENSDARG00000032896	'xgb'	mRNA	0.679094	0.992157	12.0	17.0	20.0	19.0	7.0	14.0	23.0	16.0
322007	ENSDARG00000056414	'usp1'	mRNA	0.620177	0.992157	672.0	587.0	674.0	522.0	809.0	680.0	687.0	434.0
494490	ENSDARG00000018534	'slc6a9'	mRNA	0.922817	0.999995	2687.21	2609.0	2566.99	2513.0	2676.02	2827.61	2154.16	2619.14
393409	ENSDARG00000044327	'tmem185'	mRNA	0.458116	0.987749	244.76	292.03	220.52	304.0	303.0	259.66	278.99	297.0
559742	ENSDARG00000075783	'hmgxb4a'	mRNA	0.252907	0.902072	201.0	146.0	115.0	158.0	221.0	216.0	126.0	176.0
561277	ENSDARG00000076829	'ankib1b'	mRNA	0.601123	0.992157	729.0	783.0	769.0	875.0	653.0	740.0	770.0	852.0
568517	ENSDARG00000076435	'abhd10a'	mRNA	0.771374	0.992157	87.0	113.0	72.0	83.0	93.0	115.0	93.0	69.0
80787	ENSDARG00000004219	'slc6a3'	mRNA	0.728456	0.992157	70.0	77.0	88.0	86.0	68.0	89.0	90.0	88.0
101884270	ENSDARG00000093460	'gpr52'	mRNA	0.517034	0.992157	78.0	86.0	83.0	94.0	71.0	105.0	95.0	99.0
571108		'tulp1b'	mRNA	0.409518	0.979009	156.0	131.0	183.0	189.0	116.0	145.0	168.0	163.0
555606	ENSDARG00000042688	'bora'	mRNA	0.141488	0.779731	85.0	59.0	69.0	84.0	129.0	69.0	98.0	82.0
325319	ENSDARG00000003872	'ccdc102a'	mRNA	0.753775	0.992157	797.0	772.0	636.0	653.0	818.0	707.0	707.0	690.0
100007474	ENSDARG00000089667	'si:zfos-2330d3.3'	mRNA	0.572895	0.992157	26.06	25.91	10.88	21.38	25.82	16.97	32.16	22.18
334121	ENSDARG00000014806	'hacd2'	mRNA	0.930437	0.999995	1646.0	1735.0	1644.0	1852.0	1724.0	1817.0	1667.0	1621.0
561963	ENSDARG00000035677	'bmp8a'	mRNA	0.0643288	0.591113	14.0	21.0	22.0	32.0	16.0	12.0	13.0	13.0
445192	ENSDARG00000014761	'mfsd6l'	mRNA	0.171163	0.816546	28.0	38.0	37.0	32.0	24.0	32.0	25.0	22.0
798433	ENSDARG00000003994	'syt9a'	mRNA	0.160257	0.80377	419.0	423.0	399.0	419.0	347.0	397.0	423.0	307.0
560708	ENSDARG00000075092	'si:dkey-52l18.4'	mRNA	0.630855	0.992157	42.0	29.0	34.0	49.0	33.0	45.0	35.0	27.0
550531	ENSDARG00000030441	'ppa1b'	mRNA	0.460263	0.988409	1761.0	1857.0	1680.0	1627.0	1850.0	1693.0	1659.0	1324.0
497540		'rbm20'	mRNA	0.5402	0.992157	331.0	306.0	298.0	264.0	348.0	329.0	300.0	283.0
140616	ENSDARG00000077467	'sox10'	mRNA	0.275081	0.920172	702.0	597.0	576.0	520.0	642.0	512.0	536.0	463.0
100003734	ENSDARG00000100440	'fastkd3'	mRNA	0.134318	0.767464	122.0	140.0	169.0	180.0	161.0	177.0	188.0	199.0
117507	ENSDARG00000021225	'prkci'	mRNA	0.857077	0.993176	919.0	1009.0	855.0	897.0	1059.0	811.0	962.0	889.0
402798	ENSDARG00000016093	'qtrt2'	mRNA	0.860433	0.99365	46.0	60.0	29.0	22.0	44.0	49.0	37.0	33.0
393143	ENSDARG00000012215	'umps'	mRNA	0.594843	0.992157	251.0	232.0	206.0	138.0	238.0	207.0	187.0	127.0
100535350	ENSDARG00000014792	'lrrc4bb'	mRNA	0.773092	0.992157	846.0	814.0	807.0	739.0	727.0	921.0	809.0	807.0
100003659	ENSDARG00000078901	'anks1ab'	mRNA	0.558861	0.992157	544.0	466.75	509.0	457.0	439.16	530.0	407.0	498.0
504083	ENSDARG00000007383	'kcnk6'	mRNA	0.435434	0.984022	292.0	276.0	278.0	332.0	332.0	293.0	265.0	384.0
58045	ENSDARG00000101954	'hoxc6b'	mRNA	0.645021	0.992157	179.0	112.0	136.0	127.0	167.0	152.0	129.0	138.0
568408	ENSDARG00000043842	'si:ch73-111k22.2'	mRNA	0.626427	0.992157	2240.0	2160.99	2295.0	2319.0	2114.0	2076.0	2242.0	2320.0
563381		'si:ch211-195b21.5'	mRNA	0.178422	0.824945	1069.0	876.0	867.0	840.0	1108.0	1044.0	1028.0	879.0
565062	ENSDARG00000077950	'tor1'	mRNA	0.878137	0.996368	288.0	290.0	251.0	318.0	294.0	256.0	290.0	289.0
569142	ENSDARG00000044795	'entpd2b'	mRNA	0.0928648	0.67854	4.0	12.0	14.0	17.0	4.0	8.0	6.0	6.0
324141	ENSDARG00000030583	'foxk2'	mRNA	0.964263	0.999995	1994.0	1830.0	1774.0	1822.0	2021.0	1845.0	1864.0	1693.0
798757	ENSDARG00000061311	'znf438'	mRNA	0.506042	0.992157	242.0	220.0	224.0	229.0	272.0	311.0	189.0	215.0
394162	ENSDARG00000012572	'polr3f'	mRNA	0.331093	0.95126	90.0	88.0	77.0	79.0	86.0	76.0	63.0	69.0
565760	ENSDARG00000060707	'pex11a'	mRNA	0.785127	0.992157	63.0	68.0	77.0	64.0	64.0	87.0	70.0	61.0
317732	ENSDARG00000000779	'scfd1'	mRNA	0.189918	0.839557	703.0	735.0	691.0	682.0	718.0	642.0	617.0	601.0
405840	ENSDARG00000002190	'chmp2bb'	mRNA	0.719448	0.992157	1263.0	1425.0	1356.0	1274.0	1226.0	1160.0	1243.0	1519.0
561583	ENSDARG00000055698	'pcnx2'	mRNA	0.701435	0.992157	835.0	825.0	935.0	824.0	720.0	918.0	966.0	915.0
553346	ENSDARG00000018742	'psme4b'	mRNA	0.257297	0.905265	1161.0	1106.0	1279.0	1336.0	1166.0	1086.0	1150.0	1120.0
562194	ENSDARG00000074447	'dapk3'	mRNA	0.186145	0.836806	651.0	818.0	631.0	798.0	679.0	597.0	606.0	691.0
100320357	ENSDARG00000074126	'ttc39a'	mRNA	0.175171	0.821703	248.9	209.99	232.0	211.0	222.0	208.07	181.01	181.01
100001353	ENSDARG00000104715	'zgc:171422'	mRNA	0.141888	0.779731	219.0	184.0	198.0	218.0	233.8	251.0	229.0	215.92
325231	ENSDARG00000101942	'si:dkey-260j18.2'	mRNA	0.705889	0.992157	349.0	373.0	297.0	302.0	370.0	350.0	327.0	313.0
557752	ENSDARG00000057074	'rpgrb'	mRNA	0.357881	0.959898	332.0	272.0	302.0	292.0	317.0	328.0	301.0	340.0
368826	ENSDARG00000024017	'mdga2a'	mRNA	0.0515729	0.545592	531.0	620.0	538.0	536.0	438.0	531.0	507.0	441.0
562854	ENSDARG00000061981	'lap3'	mRNA	0.365652	0.964024	212.0	211.0	272.0	211.0	186.0	228.0	220.0	192.0
558990	ENSDARG00000036156	'fnbp1a'	mRNA	0.0691324	0.608665	422.0	271.0	375.0	371.0	471.0	418.0	369.0	520.0
567688	ENSDARG00000104047	'si:ch211-262i1.3'	mRNA	0.924717	0.999995	371.0	443.0	432.0	414.0	397.0	442.0	415.0	391.0
393995	ENSDARG00000090585	'gpc1b'	mRNA	0.230504	0.880637	280.0	297.0	274.0	337.0	261.0	268.0	284.0	262.0
404615	ENSDARG00000114425	'med8'	mRNA	0.728873	0.992157	398.0	367.0	313.0	330.0	365.0	359.0	397.0	325.0
100332446	ENSDARG00000109276	'LOC100332446'	mRNA	0.52396	0.992157	126.0	187.0	222.0	222.0	111.0	188.0	177.0	204.0
562045	ENSDARG00000005834	'gatad2b'	mRNA	0.149658	0.790313	635.0	601.0	616.0	678.0	737.0	732.0	643.0	664.0
402913	ENSDARG00000009436	'ubxn7'	mRNA	0.577755	0.992157	463.0	412.0	533.0	445.0	493.0	472.0	513.0	454.0
557798	ENSDARG00000062752	'mfap3l'	mRNA	0.376228	0.968087	469.0	427.0	474.0	507.0	532.0	447.0	471.0	567.0
555484	ENSDARG00000079542	'stard13a'	mRNA	0.773057	0.992157	424.0	366.1	369.99	389.52	369.0	404.14	372.0	368.03
494066	ENSDARG00000013861	'armc1'	mRNA	0.653198	0.992157	281.0	222.0	293.0	242.0	299.0	249.0	256.0	277.0
406845	ENSDARG00000018022	'msh2'	mRNA	0.884484	0.996752	252.0	325.0	329.0	290.0	306.0	364.0	323.0	222.0
447835	ENSDARG00000073896	'cx47.1'	mRNA	0.709781	0.992157	23.0	48.0	41.0	41.0	20.0	33.0	58.0	28.0
406508	ENSDARG00000016163	'usp33'	mRNA	0.220671	0.869925	1175.0	1220.0	1079.0	1037.0	1085.0	1033.0	1040.0	1028.0
796868	ENSDARG00000091079	'si:zfos-1192g2.3'	mRNA	0.894876	0.99689	406.0	445.0	370.0	374.0	435.0	415.0	384.0	373.0
558357	ENSDARG00000027131	'tmem169a'	mRNA	0.801411	0.992157	102.0	113.0	103.0	96.0	112.0	114.0	91.0	84.0
406522	ENSDARG00000003165	'nr2f6b'	mRNA	0.107417	0.710758	434.0	493.0	512.0	429.0	410.0	339.0	473.0	385.0
100332721	ENSDARG00000075100	'LOC100332721'	mRNA	0.959362	0.999995	871.0	744.0	776.0	824.0	802.0	765.0	893.0	737.0
569192	ENSDARG00000079220	'wdr20a'	mRNA	0.301192	0.930173	349.0	407.0	373.0	360.0	336.0	353.0	328.0	360.0
791187	ENSDARG00000031560	'srpk1b'	mRNA	0.718139	0.992157	753.0	779.0	693.0	594.0	718.0	799.0	684.0	511.0
492678	ENSDARG00000052522	'snx11'	mRNA	0.677538	0.992157	287.0	272.0	244.0	267.0	294.0	225.0	251.0	258.0
393331	ENSDARG00000040286	'ubl7b'	mRNA	0.495116	0.992157	450.0	501.0	442.0	535.0	484.0	427.0	472.0	444.0
368672	ENSDARG00000023267	'atad1a'	mRNA	0.642419	0.992157	192.0	193.0	173.0	163.0	154.0	208.0	168.0	156.0
767796	ENSDARG00000033134	'ndufaf7'	mRNA	0.136239	0.770724	53.0	80.0	65.0	53.0	73.0	82.0	79.0	75.0
557302	ENSDARG00000070272	'casp8l2'	mRNA	0.540773	0.992157	34.0	56.0	65.0	57.0	50.0	56.0	43.0	91.0
550342	ENSDARG00000069129	'arfip2b'	mRNA	0.487566	0.992157	183.0	186.0	189.0	221.0	187.0	197.0	183.0	162.0
324479	ENSDARG00000077361	'bptf'	mRNA	0.553966	0.992157	3212.0	2650.0	2890.0	2712.0	3061.0	2863.0	2969.0	2963.0
393236	ENSDARG00000030775	'sybl1'	mRNA	0.708611	0.992157	131.0	115.0	113.0	136.0	133.0	147.0	127.0	108.0
100001629	ENSDARG00000109830	'sfmbt1'	mRNA	0.759518	0.992157	380.0	385.0	378.0	312.0	403.0	316.0	395.0	295.0
406610	ENSDARG00000014428	'ppp2r5d'	mRNA	0.78976	0.992157	1410.0	1333.0	1350.0	928.0	1231.0	1314.0	1319.0	1270.0
560862	ENSDARG00000061304	'ppp1r9a'	mRNA	0.421474	0.983355	319.0	218.0	309.0	308.0	303.0	349.0	294.0	306.0
563134	ENSDARG00000074623	'tbc1d31'	mRNA	0.160499	0.804511	95.0	134.0	159.0	135.0	137.0	165.0	178.0	145.0
565481	ENSDARG00000103648	'znf536'	mRNA	0.914785	0.999965	1326.0	1319.0	1267.0	1276.0	1317.0	1384.0	1277.0	1226.0
560631	ENSDARG00000061121	'adgrl3.1'	mRNA	0.740501	0.992157	3009.0	3033.0	3037.0	2845.0	2638.0	3389.0	3172.0	2958.0
100141490	ENSDARG00000061099	'nfasca'	mRNA	0.353171	0.959838	801.0	685.0	881.0	673.0	625.0	788.0	685.0	698.0
559518		'tmem119a'	mRNA	0.136713	0.771868	162.0	197.0	217.0	249.0	169.0	171.0	199.0	155.0
777629	ENSDARG00000044655	'st14b'	mRNA	0.318771	0.9429	352.0	422.0	388.0	390.0	320.0	365.0	375.0	373.0
30403	ENSDARG00000070351	'hoxc11a'	mRNA	0.415408	0.981198	134.0	124.0	126.0	102.0	122.0	104.0	119.0	97.0
570457	ENSDARG00000020054	'aox6'	mRNA	0.951568	0.999995	167.0	137.0	142.0	228.0	159.0	170.0	155.0	183.0
568845	ENSDARG00000011171	'si:ch211-12m10.1'	mRNA	0.824191	0.992157	946.0	1027.0	915.0	933.0	786.0	1141.0	1003.0	955.0
100170813	ENSDARG00000100889	'galnt18a'	mRNA	0.986991	0.999995	40.0	40.0	37.0	55.0	34.0	41.0	46.0	51.0
110439489		'LOC110439489'	mRNA	0.0987764	0.69441	233.96	210.04	335.45	215.0	255.58	334.28	372.77	273.0
573209	ENSDARG00000069074	'cry1ba'	mRNA	0.936969	0.999995	4880.0	7149.0	10160.0	12914.0	4684.0	7931.0	10290.0	11332.0
406790	ENSDARG00000012314	'usp25'	mRNA	0.59271	0.992157	850.0	936.0	812.0	810.0	778.0	903.0	895.0	953.0
100317281	ENSDARG00000073859	'kif13bb'	mRNA	0.708506	0.992157	326.0	382.0	365.0	402.0	299.0	334.0	401.0	386.0
101884364		'pcgf3'	mRNA	0.165982	0.811326	97.0	91.0	68.0	95.0	110.0	100.0	95.0	111.0
110438378		'LOC110438378'	mRNA	0.781618	0.992157	2241.5	1690.74	2103.07	1493.09	1418.28	2345.55	1708.14	1789.54
393539	ENSDARG00000021135	'dhrs4'	mRNA	0.18516	0.835294	159.0	203.0	241.0	356.0	147.0	172.0	199.0	240.0
100150229		'LOC100150229'	mRNA	0.832806	0.992157	156.0	141.0	174.0	152.0	191.0	155.0	152.0	138.0
569055	ENSDARG00000007045	'cnot4a'	mRNA	0.840605	0.992157	1028.0	951.0	1092.0	947.0	1057.0	905.0	1056.0	1045.0
562480	ENSDARG00000061044	'si:dkey-72l14.3'	mRNA	0.650466	0.992157	62.0	46.0	34.0	56.0	62.0	50.0	40.0	28.0
407709	ENSDARG00000059109	'si:dkeyp-113d7.1'	mRNA	0.251456	0.901398	1518.0	1426.0	1285.0	1182.0	1728.0	1514.0	1539.0	1207.0
368220	ENSDARG00000039429	'adka'	mRNA	0.383476	0.969058	681.0	794.0	726.0	667.0	742.0	697.0	667.0	571.0
566632	ENSDARG00000103953	'med12'	mRNA	0.210301	0.861865	2506.0	2290.0	2188.0	2340.0	2285.0	2170.0	2187.0	2065.0
767688	ENSDARG00000093006	'rarres3'	mRNA	0.547907	0.992157	0.0	5.0	3.0	3.0	1.0	1.0	3.0	2.0
405818	ENSDARG00000103783	'cyyr1'	mRNA	0.584037	0.992157	1211.47	1128.0	970.78	1100.74	1273.65	1245.05	1049.22	1026.45
556641	ENSDARG00000056228	'pld1a'	mRNA	0.0422038	0.496176	298.0	405.0	368.0	356.0	255.0	305.0	309.0	309.0
562370	ENSDARG00000032175	'puf60a'	mRNA	0.537599	0.992157	1088.0	944.0	955.0	826.0	1164.0	1017.0	1020.0	823.0
572460	ENSDARG00000087489	'fam124b'	mRNA	0.502942	0.992157	103.98	87.96	56.0	89.0	96.0	85.0	91.0	96.0
322129	ENSDARG00000015208	'rbb4l'	mRNA	0.347274	0.95745	1064.0	862.0	841.0	824.0	1088.0	1011.0	992.0	805.0
556048	ENSDARG00000078251	'si:ch211-113e8.3'	mRNA	0.475404	0.991614	828.0	766.0	759.0	794.0	843.0	889.0	694.0	888.0
791998	ENSDARG00000023724	'cdc42se1'	mRNA	0.53121	0.992157	210.0	224.0	212.0	251.0	181.0	168.0	216.0	264.0
677757	ENSDARG00000091001	'mycbp'	mRNA	0.964578	0.999995	48.0	45.0	46.0	49.0	44.0	42.0	41.0	59.0
100034533	ENSDARG00000035660	'si:ch211-193k19.1'	mRNA	0.583702	0.992157	483.0	520.0	592.0	629.0	456.0	534.0	508.0	607.0
327075	ENSDARG00000007347	'degs1'	mRNA	0.643643	0.992157	815.0	966.0	957.0	842.0	952.0	871.0	958.0	901.0
393967	ENSDARG00000055022	'pds5a'	mRNA	0.568973	0.992157	2298.0	1834.0	1906.0	1968.0	2446.0	2109.0	1999.0	1822.0
553348	ENSDARG00000010408	'igsf9b'	mRNA	0.52604	0.992157	994.0	810.0	771.0	837.0	1012.0	921.0	837.0	816.0
563506	ENSDARG00000061841	'tiparp'	mRNA	0.447783	0.986828	806.0	798.0	779.0	867.0	702.0	760.0	772.0	844.0
407982	ENSDARG00000002635	'zgc:85722'	mRNA	0.423972	0.983355	660.0	633.0	523.0	563.0	479.0	641.0	534.0	558.0
560426	ENSDARG00000019726	'celsr2'	mRNA	0.266095	0.914251	957.0	813.0	753.0	781.0	904.0	935.0	788.0	982.0
393622	ENSDARG00000004078	'acsl4a'	mRNA	0.640727	0.992157	860.0	868.0	682.0	738.0	912.0	723.0	645.0	721.0
335817	ENSDARG00000099730	'pkma'	mRNA	0.103428	0.702458	4090.0	6767.0	6795.0	5219.0	3059.0	5132.0	5649.0	4178.0
445360	ENSDARG00000039910	'rbm42'	mRNA	0.231305	0.881326	504.0	453.0	443.0	374.0	513.0	456.0	530.0	458.0
568268	ENSDARG00000078145	'si:ch211-218g4.2'	mRNA	0.340322	0.955001	279.0	291.0	306.0	331.0	289.0	304.54	327.0	403.0
436686	ENSDARG00000037941	'syt5a'	mRNA	2.86921e-16	1.78864e-13	305.0	416.0	359.0	368.0	90.0	134.0	161.0	130.0
571050	ENSDARG00000076787	'angpt4'	mRNA	0.70481	0.992157	43.0	46.0	55.0	39.0	45.0	40.0	35.0	51.0
327154	ENSDARG00000010437	'tent5c'	mRNA	0.102704	0.701847	129.0	186.0	130.0	132.0	128.0	126.0	114.0	104.0
793274	ENSDARG00000067607	'srebf1'	mRNA	0.396793	0.972919	1243.0	1159.0	1075.0	1094.0	931.0	1300.0	1215.0	1535.0
326789		'wu:fe17e08'	mRNA	0.450642	0.986828	83.11	80.19	65.66	65.06	88.62	82.2	86.43	67.69
393587	ENSDARG00000027602	'lrfn1'	mRNA	0.742214	0.992157	211.0	214.0	177.0	169.0	172.0	207.0	172.0	193.0
100000119		'tmem245'	mRNA	0.442137	0.986706	314.0	347.0	332.0	366.0	302.0	300.0	370.0	300.0
393462	ENSDARG00000089924	'aldh2.1'	mRNA	0.687378	0.992157	529.39	381.3	427.16	462.26	523.53	482.84	387.52	476.07
100000353	ENSDARG00000056659	'ttbk1b'	mRNA	0.131844	0.764822	930.0	893.0	860.0	779.0	812.0	793.0	785.0	760.0
335474	ENSDARG00000027063	'arpc1b'	mRNA	0.12377	0.750877	418.0	363.0	397.0	372.0	515.0	390.0	486.0	388.0
393239	ENSDARG00000104901	'ostc'	mRNA	0.0388519	0.476495	446.0	502.0	518.0	493.0	421.0	399.0	468.0	392.0
108180722		'LOC108180722'	mRNA	0.553147	0.992157	13.95	26.19	26.86	27.37	25.2	20.5	24.8	37.58
323406	ENSDARG00000040224	'krcp'	mRNA	0.155522	0.797305	264.0	280.0	306.0	337.0	381.0	341.0	327.0	298.0
30315	ENSDARG00000010591	'foxn4'	mRNA	0.0531085	0.551906	414.0	306.0	311.0	273.0	449.0	366.0	432.0	356.0
795658	ENSDARG00000069009	'si:ch211-147a11.3'	mRNA	0.843806	0.993096	61.0	62.0	56.0	52.0	57.0	49.0	59.0	72.0
406467	ENSDARG00000031795	'abcf1'	mRNA	0.967302	0.999995	2226.0	2069.0	2205.0	1827.0	2462.0	2085.0	2096.0	1699.0
566858	ENSDARG00000015829	'mov10a'	mRNA	0.718471	0.992157	420.0	499.0	631.0	492.0	393.0	558.0	605.0	571.0
445216	ENSDARG00000069677	'nicn1'	mRNA	0.125003	0.752996	36.0	30.0	35.0	36.0	25.0	30.0	22.0	25.0
492356	ENSDARG00000045560	'mybpc1'	mRNA	0.141277	0.779731	964.0	1369.0	1263.0	1109.0	852.0	1185.0	1147.0	796.0
103911715		'LOC103911715'	mRNA	0.572142	0.992157	26.0	24.0	24.0	22.0	26.0	31.04	32.0	19.0
678652	ENSDARG00000063538	'kalrnb'	mRNA	0.433434	0.983414	1450.0	1508.0	1354.0	1339.0	1309.0	1517.0	1259.0	1277.0
100148023		'LOC100148023'	mRNA	0.425075	0.983355	41.0	38.5	40.0	40.0	41.0	33.0	24.0	39.0
568018	ENSDARG00000076055	'rpgrip1'	mRNA	8.57018e-06	0.00111758	250.0	261.0	244.0	195.0	179.0	103.0	122.0	96.0
449648	ENSDARG00000070346	'hoxc8a'	mRNA	0.862137	0.993857	668.0	453.0	474.0	470.0	610.0	508.0	444.0	458.0
100034626		'si:dkey-19f23.1'	mRNA	0.65889	0.992157	185.12	174.42	224.52	177.74	168.48	167.08	202.31	265.51
556651	ENSDARG00000008014	'nudt17'	mRNA	0.266802	0.914837	120.0	118.0	108.0	160.0	109.0	102.0	108.0	121.0
100535152	ENSDARG00000089917	'sh3tc2'	mRNA	0.40396	0.976095	630.0	513.0	429.0	517.0	557.0	481.0	468.0	410.0
556984	ENSDARG00000052615	'tnmd'	mRNA	0.118324	0.736958	486.95	562.78	610.49	708.94	568.85	760.11	737.54	706.93
568883		'LOC568883'	mRNA	0.585652	0.992157	98.0	57.0	71.0	69.0	83.0	69.0	73.0	95.0
100333020	ENSDARG00000088891	'slc23a3'	mRNA	0.188091	0.838473	18.0	33.0	32.0	26.0	31.0	30.0	38.0	44.0
108179272	ENSDARG00000095024	'LOC108179272'	mRNA	0.805482	0.992157	31.0	49.0	53.0	40.0	44.0	42.0	47.0	47.0
101885898	ENSDARG00000093768	'prr18'	mRNA	0.540298	0.992157	617.0	470.0	431.0	412.0	642.0	488.0	486.0	450.0
569616	ENSDARG00000034707	'ftr85'	mRNA	0.923097	0.999995	33.0	29.0	27.0	47.0	26.0	32.0	36.0	39.0
100002445	ENSDARG00000061541	'unc5db'	mRNA	0.695911	0.992157	343.0	372.0	298.0	296.0	320.0	369.0	299.0	364.0
323473	ENSDARG00000002445	'prdm1a'	mRNA	0.178	0.82413	567.0	393.0	403.0	385.0	614.0	396.0	503.0	545.0
553665	ENSDARG00000054597	'cnot6l'	mRNA	0.0114562	0.247506	1179.0	1136.0	1099.0	1064.0	1294.0	1230.0	1333.0	1246.0
497384	ENSDARG00000115657	'prkcaa'	mRNA	0.0442801	0.507763	999.0	1121.0	1205.0	1147.0	959.0	1079.0	966.0	875.0
561722	ENSDARG00000058366	'si:dkey-222f8.3'	mRNA	0.660611	0.992157	269.0	290.0	283.0	314.0	342.0	277.0	271.0	308.0
567389	ENSDARG00000033845	'igsf9ba'	mRNA	0.531006	0.992157	1652.0	1462.0	1734.0	1545.0	1546.0	1738.0	1553.0	1831.0
565213	ENSDARG00000078560	'slc9a5'	mRNA	0.00806171	0.200976	102.0	113.0	126.0	140.0	82.0	87.0	79.0	98.0
558391	ENSDARG00000078866	'sdk1a'	mRNA	0.66421	0.992157	388.0	437.0	413.0	397.0	331.0	465.0	425.0	478.0
393727	ENSDARG00000041921	'hsbp1b'	mRNA	0.914981	0.999965	382.0	358.0	370.0	373.0	407.0	389.0	356.0	316.0
777617	ENSDARG00000014311	'pgghg'	mRNA	0.8059	0.992157	148.0	151.0	124.0	128.0	127.0	148.0	138.0	123.0
558595	ENSDARG00000075435	'akap11'	mRNA	0.335238	0.953032	664.0	759.0	748.0	801.0	641.0	873.0	840.0	879.0
368477	ENSDARG00000069472	'chsy3'	mRNA	0.978823	0.999995	38.0	31.0	22.0	33.0	45.0	27.0	27.0	24.0
334032	ENSDARG00000008904	'smarca2'	mRNA	0.175501	0.821703	633.0	768.0	866.0	827.0	678.0	921.0	999.0	972.0
337167	ENSDARG00000026048	'tsc1a'	mRNA	0.503229	0.992157	916.0	885.0	933.0	875.0	887.0	957.0	1008.0	889.0
100330575		'LOC100330575'	mRNA	0.21543	0.865616	283.0	335.0	329.0	453.0	329.0	415.0	413.0	464.0
556480	ENSDARG00000012534	'slc6a6a'	mRNA	0.260388	0.907127	67.0	60.0	61.0	74.0	70.0	87.0	60.0	91.0
561989	ENSDARG00000079165	'galr1b'	mRNA	0.558433	0.992157	25.0	20.0	25.0	35.0	27.0	34.0	22.0	36.0
100333269	ENSDARG00000070230	'aldh1l2'	mRNA	0.750358	0.992157	363.0	304.0	356.0	249.0	466.0	320.0	308.0	236.0
368737	ENSDARG00000039578	'pa2g4a'	mRNA	0.82149	0.992157	2123.0	2518.0	2196.0	1676.0	2217.0	2306.0	2135.0	1647.0
573631	ENSDARG00000016490	'rab11fip3'	mRNA	0.632927	0.992157	989.0	1064.0	1065.0	1192.0	947.0	1079.0	1005.0	1123.0
393302	ENSDARG00000011723	'zgc:56556'	mRNA	0.662105	0.992157	70.0	57.0	69.0	59.0	79.0	53.0	73.0	66.0
100334759	ENSDARG00000061421	'brsk2a'	mRNA	0.529039	0.992157	191.0	201.0	197.0	178.0	159.0	211.0	178.0	173.0
323203	ENSDARG00000022659	'snx4'	mRNA	0.772935	0.992157	448.0	471.0	518.0	478.0	496.0	412.0	514.0	446.0
571891	ENSDARG00000075189	'cntnap5b'	mRNA	0.67111	0.992157	334.0	386.0	390.0	322.0	277.0	380.0	386.0	328.0
336121	ENSDARG00000031427	'calm2a'	mRNA	0.147583	0.78862	1869.0	2040.0	1786.0	1819.0	1896.0	1767.0	1645.0	1500.0
560881	ENSDARG00000037560	'mtm1'	mRNA	0.64967	0.992157	463.0	478.0	427.0	484.0	501.0	478.0	464.0	460.0
394240	ENSDARG00000039343	'ahcyl2'	mRNA	0.0549525	0.559129	1235.0	1551.0	1388.0	1237.0	1090.0	1301.0	1180.0	1102.0
445506	ENSDARG00000044588	'emp2'	mRNA	0.0573203	0.567102	1259.0	887.0	950.0	1007.0	1555.0	1056.0	1159.0	1263.0
553699	ENSDARG00000055388	'vtna'	mRNA	0.299193	0.930173	707.0	843.0	635.0	766.0	736.0	890.0	774.0	801.0
570626	ENSDARG00000076484	'stab1'	mRNA	0.388533	0.969555	411.0	356.0	460.0	529.0	499.0	351.0	503.0	607.0
393732	ENSDARG00000015835	'eif4e2rs1'	mRNA	0.94729	0.999995	388.0	392.0	341.0	350.0	415.0	375.0	374.0	312.0
100049158	ENSDARG00000074730	'pkmyt1'	mRNA	0.427822	0.983355	144.0	159.0	189.0	159.0	174.0	173.0	173.0	181.0
570019	ENSDARG00000079283	'si:ch211-247j9.1'	mRNA	0.106813	0.709655	256.0	364.0	262.0	252.0	247.0	284.0	183.0	210.0
415234	ENSDARG00000014148	'med22'	mRNA	0.999946	0.999995	244.0	252.0	237.0	276.0	295.0	257.0	238.0	217.0
100009622	ENSDARG00000114245	'zgc:158619'	mRNA	0.336557	0.953032	689.0	731.0	667.0	754.0	804.0	714.0	710.0	794.0
110437922		'LOC110437922'	mRNA	0.103759	0.702877	19.0	9.0	16.0	16.0	22.0	28.0	17.0	24.0
100535163	ENSDARG00000089581	'nhlrc2'	mRNA	0.552276	0.992157	339.0	296.0	328.0	292.0	394.0	307.0	320.0	300.0
572087	ENSDARG00000073923	'adck2'	mRNA	0.923692	0.999995	159.0	155.0	138.0	135.0	178.0	164.0	124.0	113.0
436784	ENSDARG00000002690	'rabif'	mRNA	0.164053	0.809013	54.0	66.0	59.0	52.0	92.0	61.0	67.0	64.0
402827	ENSDARG00000024160	'hao1'	mRNA	0.0211987	0.352565	237.0	333.0	277.0	333.0	360.0	340.0	373.0	410.0
325699	ENSDARG00000041724	'glipr2'	mRNA	0.83476	0.992157	87.0	79.0	91.0	93.0	96.0	79.0	73.0	92.0
368439	ENSDARG00000001220	'mycbp2'	mRNA	0.195171	0.845752	3920.0	3702.0	4232.0	3977.0	3236.0	3813.0	3593.0	3880.0
393890	ENSDARG00000025285	'panx1a'	mRNA	0.678226	0.992157	298.0	225.0	305.0	309.0	334.0	273.0	275.0	301.0
108192077		'LOC108192077'	mRNA	0.968645	0.999995	59.33	58.55	73.57	89.58	79.06	69.62	49.72	83.86
117234	ENSDARG00000015266	'mab21l2'	mRNA	0.26039	0.907127	1447.0	1153.0	1211.0	1070.0	1642.0	1271.0	1393.0	1134.0
553528	ENSDARG00000056677	'LOC553528'	mRNA	0.194084	0.84437	38.0	55.0	59.0	60.0	41.0	50.0	34.0	44.0
792921	ENSDARG00000028900	'odf2a'	mRNA	0.290416	0.926569	110.0	70.0	82.0	87.0	136.0	98.0	97.0	79.0
553668	ENSDARG00000057303	'galnt7'	mRNA	0.606207	0.992157	975.0	998.0	1056.0	955.0	988.0	916.0	955.0	998.0
322953	ENSDARG00000011196	'dnajc11a'	mRNA	0.504507	0.992157	540.0	479.0	552.0	480.0	585.0	453.0	480.0	407.0
100333821	ENSDARG00000087804	'tnfrsf11a'	mRNA	0.538297	0.992157	261.0	298.0	282.0	304.0	227.0	236.0	289.0	319.0
393850	ENSDARG00000100013	'dhx38'	mRNA	0.703777	0.992157	499.0	456.0	502.0	428.0	467.0	516.0	440.0	403.0
567061	ENSDARG00000076414	'espn'	mRNA	0.00680134	0.185326	144.0	239.0	265.0	209.0	115.0	136.0	160.0	164.0
564054	ENSDARG00000074120	'usp2b'	mRNA	0.101877	0.698465	270.0	558.0	374.0	348.0	234.0	363.0	295.0	312.0
445284	ENSDARG00000020001	'rad23aa'	mRNA	0.479898	0.992157	585.0	571.0	561.0	606.0	662.0	572.0	670.0	537.0
794664	ENSDARG00000078055	'acd'	mRNA	0.0244483	0.379753	131.0	142.0	145.0	111.0	160.0	157.0	182.0	165.0
567416		'si:dkey-96l17.6'	mRNA	0.945188	0.999995	16.0	15.0	13.0	13.0	10.0	13.0	22.0	13.0
393366	ENSDARG00000002701	'rasl12'	mRNA	0.816606	0.992157	22.0	26.0	26.0	30.0	23.0	33.0	32.0	10.0
100319064	ENSDARG00000079372	'si:ch211-264f5.6'	mRNA	0.0901479	0.671411	907.82	892.99	1061.99	1003.12	933.51	1031.99	1161.76	1574.0
322226	ENSDARG00000105010	'lztfl1'	mRNA	0.354699	0.959838	412.0	419.0	289.0	349.0	346.0	377.0	317.0	292.0
796596		'znfl1j'	mRNA	0.561723	0.992157	3.3	3.8	6.02	5.52	0.0	5.57	5.34	2.21
110439962		'LOC110439962'	mRNA	0.889651	0.99689	11.0	12.0	10.0	11.0	12.0	9.0	8.0	13.0
102725534	ENSDARG00000078388	'glis2a'	mRNA	0.0145905	0.288473	207.0	253.0	273.0	244.0	242.0	313.0	352.0	431.0
561376	ENSDARG00000069780	'pus7l'	mRNA	0.987552	0.999995	72.0	89.0	76.0	71.0	69.0	90.0	82.0	67.0
564934	ENSDARG00000078416	'zeb2b'	mRNA	0.588179	0.992157	1770.45	1679.32	1561.72	1389.83	1290.17	1864.83	1450.2	1470.63
560221	ENSDARG00000058558	'lzts3b'	mRNA	0.391151	0.969555	159.0	147.0	156.0	164.0	159.0	191.0	170.0	157.0
110438533		'LOC110438533'	mRNA	0.98269	0.999995	290.65	307.77	308.38	313.59	298.06	277.82	340.2	302.45
100006328	ENSDARG00000039999	'slc13a5b'	mRNA	0.31985	0.943505	26.0	23.0	13.0	29.0	18.0	24.0	19.0	7.0
559346	ENSDARG00000075532	'slc4a11'	mRNA	0.82381	0.992157	83.0	93.0	110.0	133.0	86.0	113.0	92.0	114.0
369190	ENSDARG00000037020	'kif1b'	mRNA	0.283522	0.923122	3720.0	3627.0	3984.0	3743.0	3127.0	3825.0	3630.0	3514.0
561840	ENSDARG00000063624	'gfm1'	mRNA	0.169249	0.814198	407.0	466.0	495.0	430.0	374.0	391.0	437.0	411.0
336141	ENSDARG00000070471	'tarbp2'	mRNA	0.213133	0.862897	178.0	167.0	139.0	152.0	192.0	185.0	160.0	180.0
436779	ENSDARG00000026281	'lyrm1'	mRNA	0.400832	0.973962	98.0	105.0	116.0	72.0	83.0	105.0	82.0	77.0
566565	ENSDARG00000009218	'mars2'	mRNA	0.792229	0.992157	68.0	55.0	76.0	56.0	70.0	60.0	64.0	70.0
677744	ENSDARG00000057789	'lyz'	mRNA	0.616604	0.992157	155.0	178.0	177.0	208.0	221.0	117.0	219.0	214.0
100329397	ENSDARG00000044328	'ankrd46a'	mRNA	0.674758	0.992157	413.0	403.0	361.0	416.0	362.0	392.0	388.0	400.0
100148466	ENSDARG00000092436	'LOC100148466'	mRNA	0.561663	0.992157	28.17	24.14	32.54	24.55	37.69	27.64	31.05	26.62
565825	ENSDARG00000055338	'si:dkeyp-50d11.2'	mRNA	0.571016	0.992157	41.0	50.0	34.0	48.0	37.0	47.0	54.0	52.0
100147988	ENSDARG00000097451	'chmp6a'	mRNA	0.131353	0.76456	15.0	8.0	21.0	11.0	15.0	8.0	4.0	2.0
566175	ENSDARG00000114086	'zmp:0000001200'	mRNA	0.533455	0.992157	790.0	838.0	843.0	845.0	775.0	833.0	925.0	913.0
794796	ENSDARG00000039974	'rai14'	mRNA	0.325576	0.946795	440.0	298.0	329.0	388.0	445.0	437.0	375.0	354.0
334202	ENSDARG00000038754	'plk3'	mRNA	0.830257	0.992157	688.0	993.0	733.0	743.0	728.0	858.0	775.0	850.0
562728	ENSDARG00000029114	'si:dkey-40m6.8'	mRNA	0.548987	0.992157	1994.0	1690.0	1734.0	1766.0	1862.0	1966.0	1795.0	1802.0
100302659	ENSDARG00000093022	'cenpa'	mRNA	0.293362	0.927117	233.75	240.6	215.33	205.46	319.7	209.11	234.51	237.66
445240	ENSDARG00000020131	'fnbp1l'	mRNA	0.554325	0.992157	916.0	719.0	701.0	747.0	953.0	801.0	748.0	742.0
337068	ENSDARG00000043357	'tbl2'	mRNA	0.21102	0.861961	280.0	281.0	309.0	200.0	267.0	231.0	225.0	205.0
790931	ENSDARG00000068263	'csf1b'	mRNA	0.749354	0.992157	98.0	102.0	109.0	98.0	116.0	87.0	102.0	86.0
792623	ENSDARG00000099889	'dusp27'	mRNA	0.168521	0.813762	368.0	530.0	413.0	508.0	429.0	508.0	557.0	629.0
393817	ENSDARG00000101443	'relch'	mRNA	0.79511	0.992157	414.0	425.0	453.0	413.0	391.0	449.0	481.0	413.0
447821	ENSDARG00000006196	'sav1'	mRNA	0.0284927	0.406357	1320.0	1196.0	1248.0	1236.0	1360.0	1384.0	1531.0	1362.0
324185	ENSDARG00000026224	'fanci'	mRNA	0.854755	0.993176	110.0	117.0	158.0	124.0	133.0	136.0	135.0	115.0
333941	ENSDARG00000021806	'zfp36l2'	mRNA	0.19663	0.847708	2095.0	2293.0	1950.0	1875.0	2169.0	2533.0	2215.0	2046.0
555788	ENSDARG00000045789	'srgap1b'	mRNA	0.513477	0.992157	779.0	789.0	733.0	665.0	702.0	831.0	817.0	746.0
394197	ENSDARG00000013397	'bnip2'	mRNA	0.707601	0.992157	424.0	337.0	398.0	397.0	471.0	355.0	373.0	408.0
560667	ENSDARG00000045398	'mtrr'	mRNA	0.402703	0.975145	165.0	173.0	161.0	207.0	149.0	181.0	149.0	167.0
103911589	ENSDARG00000100150	'LOC103911589'	mRNA	0.553783	0.992157	65.0	55.0	52.0	52.0	47.0	65.0	76.0	57.0
100331775	ENSDARG00000100674	'ube2o'	mRNA	0.0186519	0.327195	504.0	445.0	465.0	497.0	570.0	589.0	526.0	544.0
562893	ENSDARG00000063255	'btbd11a'	mRNA	0.64696	0.992157	370.0	483.0	443.0	415.0	389.0	533.0	450.0	411.0
556473	ENSDARG00000016724	'zgc:162339'	mRNA	0.854205	0.993176	174.0	95.0	133.0	110.0	128.0	128.0	129.0	113.0
777666	ENSDARG00000101713	'scn2b'	mRNA	0.847096	0.993176	807.0	796.0	1064.0	1015.0	828.0	907.0	928.0	1079.0
406495	ENSDARG00000010238	'rbm22'	mRNA	0.662093	0.992157	874.0	743.0	722.0	788.0	953.0	792.0	735.0	754.0
553650	ENSDARG00000037537	'ccnq'	mRNA	0.145223	0.784911	178.0	142.0	166.0	182.0	234.0	184.0	187.0	174.0
406432	ENSDARG00000039969	'akirin1'	mRNA	0.609419	0.992157	841.0	616.0	705.0	659.0	949.0	654.0	727.0	646.0
571586		'jmjd1ca'	mRNA	0.377103	0.968468	1612.0	1591.0	1448.0	1369.0	1524.0	1811.0	1456.0	1602.0
406715	ENSDARG00000026577	'cdk2'	mRNA	0.705537	0.992157	217.0	224.0	207.0	206.0	274.0	238.0	215.0	163.0
449829	ENSDARG00000028088	'galk1'	mRNA	0.0382137	0.472981	72.0	135.0	112.0	103.0	84.0	69.0	85.0	69.0
692304	ENSDARG00000070108	'dek'	mRNA	0.582784	0.992157	648.0	686.0	588.0	549.0	730.0	635.0	610.0	598.0
445123	ENSDARG00000033599	'zgc:100906'	mRNA	0.506614	0.992157	308.0	234.0	257.0	230.0	274.0	237.0	237.0	213.0
569810	ENSDARG00000054570	'smg1'	mRNA	0.761584	0.992157	2382.0	2059.0	2320.0	1904.0	2228.0	2228.0	2266.0	2098.0
402989	ENSDARG00000011740	'u2af2b'	mRNA	0.560491	0.992157	2417.0	1945.0	1935.0	1923.0	2613.0	2200.0	2051.0	1799.0
100329407		'znf608'	mRNA	0.634309	0.992157	667.0	693.0	554.0	571.0	642.0	734.0	627.0	575.0
559451	ENSDARG00000059751	'abtb2a'	mRNA	0.747044	0.992157	71.0	47.0	64.0	58.0	66.0	65.0	63.0	57.0
564207	ENSDARG00000102787	'fam193a'	mRNA	0.366749	0.964278	825.0	763.0	776.0	666.0	845.0	770.0	809.0	787.0
100003080	ENSDARG00000070570	'ppp4ca'	mRNA	0.581268	0.992157	148.0	159.0	117.0	122.0	170.0	140.0	154.0	118.0
559959	ENSDARG00000071699	'ids'	mRNA	0.440956	0.986447	88.0	102.0	103.0	112.0	93.0	96.0	129.0	128.0
394057	ENSDARG00000005115	'calub'	mRNA	0.382557	0.969058	620.0	433.0	535.0	469.0	623.0	433.0	443.0	326.0
556042	ENSDARG00000033184	'prkar2aa'	mRNA	0.975384	0.999995	3588.0	3296.0	3425.0	3607.0	3512.0	3296.0	3388.0	3657.0
561197	ENSDARG00000045006	'ptprga'	mRNA	0.491089	0.992157	68.0	100.0	79.0	81.0	66.0	87.0	91.0	49.0
492508	ENSDARG00000010831	'churc1'	mRNA	0.486217	0.992157	121.0	123.0	119.0	120.0	114.0	121.0	122.0	90.0
58026	ENSDARG00000015540	'psen2'	mRNA	0.435185	0.984022	401.0	404.0	434.0	400.0	378.0	368.0	407.0	397.0
100005765	ENSDARG00000068782	'sparta'	mRNA	0.779509	0.992157	68.0	68.0	71.0	61.0	51.0	72.0	90.0	42.0
568210	ENSDARG00000005861	'ralgapa2'	mRNA	0.496507	0.992157	823.0	902.0	942.0	1054.0	810.0	982.0	1035.0	1124.0
563084	ENSDARG00000058693	'cast'	mRNA	0.542461	0.992157	7817.0	8200.0	8301.0	7961.0	7278.0	7958.0	8475.0	7518.0
445276	ENSDARG00000035678	'zgc:91910'	mRNA	0.535014	0.992157	976.0	761.0	775.0	795.0	1050.0	803.0	845.0	795.0
799891	ENSDARG00000034871	'mid2'	mRNA	0.0827202	0.652842	835.0	881.0	783.0	834.0	712.0	820.0	668.0	755.0
30112	ENSDARG00000055075	'svila'	mRNA	0.820612	0.992157	1217.0	1047.0	1111.0	1141.0	1189.0	1062.0	1104.0	1088.0
564533	ENSDARG00000061205	'stag1a'	mRNA	0.0603311	0.57643	736.0	696.0	716.0	617.0	874.0	825.0	771.0	697.0
100002220	ENSDARG00000060243	'enox1'	mRNA	0.116137	0.732203	273.0	258.0	216.0	219.0	283.0	299.0	283.0	245.0
327627	ENSDARG00000019842	'cnot3b'	mRNA	0.26607	0.914251	1076.0	761.0	933.0	1013.0	1082.0	975.0	1054.0	1042.0
565507	ENSDARG00000074328	'apba1b'	mRNA	0.7492	0.992157	991.0	871.0	867.0	706.0	876.0	881.0	862.0	715.0
563265	ENSDARG00000071567	'si:dkey-34l15.1'	mRNA	0.132928	0.766544	138.0	171.0	211.0	220.0	143.0	125.0	164.0	172.0
795670	ENSDARG00000023920	'llgl2'	mRNA	0.618348	0.992157	900.0	844.0	849.0	959.0	865.0	841.0	915.0	1059.0
554108	ENSDARG00000098304	'taok1b'	mRNA	0.38951	0.969555	1220.0	1358.0	1345.0	1300.0	1033.0	1307.0	1309.0	1249.0
565145	ENSDARG00000103519	'adamts1'	mRNA	0.334555	0.953032	272.0	475.0	297.0	347.0	249.0	359.0	416.0	632.0
394120	ENSDARG00000016256	'nudt3a'	mRNA	0.209592	0.861865	413.54	391.72	451.17	420.25	458.96	446.56	455.2	458.62
406438	ENSDARG00000044267	'sumo1'	mRNA	0.677692	0.992157	462.0	478.0	453.0	476.0	472.0	479.0	391.0	466.0
767630	ENSDARG00000063001	'atp8a1'	mRNA	0.487558	0.992157	16.0	18.0	15.0	12.0	11.0	11.0	18.0	10.0
393735	ENSDARG00000098588	'gchfr'	mRNA	0.82185	0.992157	42.0	70.0	56.0	61.0	47.0	69.0	54.0	67.0
445187	ENSDARG00000018264	'trim101'	mRNA	0.16971	0.814522	407.0	313.0	310.0	334.0	468.0	469.0	398.0	279.0
474321	ENSDARG00000024654	'pgm3'	mRNA	0.000346451	0.0232413	191.0	193.0	204.0	193.0	133.0	163.0	128.0	130.0
393973	ENSDARG00000007196	'rae1'	mRNA	0.727094	0.992157	538.0	510.0	488.0	502.0	592.0	482.0	487.0	413.0
100005114	ENSDARG00000078598	'si:ch1073-184j22.2'	mRNA	0.445246	0.986828	179.74	170.84	154.23	211.35	174.43	176.45	143.04	164.9
100331262	ENSDARG00000071709	'ppp1r9bb'	mRNA	0.550036	0.992157	446.0	440.0	419.0	372.0	399.0	459.0	378.0	358.0
335897	ENSDARG00000079352	'sap130b'	mRNA	0.82967	0.992157	966.0	760.0	799.0	763.0	854.0	766.0	868.0	846.0
568951	ENSDARG00000077177	'map2k4b'	mRNA	0.382453	0.969058	638.0	678.0	553.0	580.0	589.0	687.0	669.0	657.0
558571	ENSDARG00000069171	'gramd4a'	mRNA	0.241866	0.891783	78.0	116.0	122.0	84.0	68.0	89.0	75.0	101.0
368473	ENSDARG00000000861	'scrib'	mRNA	0.721729	0.992157	2570.0	2431.0	2643.0	2533.0	2464.0	2556.0	2642.0	2314.0
797430	ENSDARG00000102372	'col4a3bpb'	mRNA	0.857362	0.993176	851.0	883.0	814.0	932.0	951.0	875.0	865.0	820.0
553356	ENSDARG00000099554	'sec16b'	mRNA	0.0557242	0.561849	205.0	297.0	268.0	268.0	174.0	203.0	224.0	235.0
415236	ENSDARG00000033370	'ppil3'	mRNA	0.825639	0.992157	33.0	17.0	20.0	22.0	34.0	21.0	25.0	17.0
561225	ENSDARG00000034693	'mysm1'	mRNA	0.98054	0.999995	210.0	198.0	193.0	199.0	240.0	185.0	196.0	179.0
406300		'ciao2a'	mRNA	0.602966	0.992157	135.0	122.0	143.0	146.0	150.0	106.0	111.0	144.0
58083	ENSDARG00000104279	'appa'	mRNA	0.553088	0.992157	4899.0	4673.0	4697.0	4776.0	4524.0	4789.0	5147.0	5137.0
550376	ENSDARG00000103118	'cib1'	mRNA	0.538323	0.992157	120.69	138.26	113.24	117.66	122.53	103.4	103.73	126.24
550391	ENSDARG00000038768	'mrpl12'	mRNA	0.0861294	0.661473	854.0	938.0	946.0	740.0	753.0	757.0	843.0	676.0
445119	ENSDARG00000022000	'traf3'	mRNA	0.567051	0.992157	204.0	192.0	144.0	210.0	202.0	221.0	180.0	193.0
445125	ENSDARG00000104495	'pltp'	mRNA	0.13937	0.777108	252.0	299.0	305.0	304.0	245.0	250.0	296.0	218.0
447889	ENSDARG00000099802	'pnp5b'	mRNA	0.981177	0.999995	268.0	292.0	266.0	249.0	297.0	255.0	255.0	267.0
793127	ENSDARG00000039517	'c8b'	mRNA	0.698981	0.992157	335.0	393.0	296.0	383.0	371.0	397.0	326.0	359.0
195823	ENSDARG00000005513	'naca'	mRNA	0.069535	0.610527	22618.0	22219.0	21360.0	20353.0	23909.0	24146.0	23493.0	22055.0
561124	ENSDARG00000101300	'ssna1'	mRNA	0.674804	0.992157	30.0	29.0	27.0	36.0	37.0	24.0	33.0	38.0
110438630		'LOC110438630'	mRNA	0.990775	0.999995	401.64	386.32	495.59	412.21	323.05	423.77	447.89	498.54
114367	ENSDARG00000099824	'nots'	mRNA	0.892268	0.99689	5.0	1.0	1.0	5.0	4.0	3.0	3.0	3.0
334785	ENSDARG00000058220	'tada3l'	mRNA	0.798272	0.992157	758.0	685.0	566.0	578.0	832.0	680.0	607.0	536.0
100534780		'LOC100534780'	mRNA	0.0933494	0.679748	25.0	28.0	27.0	33.0	35.0	34.0	39.0	46.0
100002610	ENSDARG00000077710	'nlgn1'	mRNA	0.266532	0.914402	183.0	171.0	188.0	185.0	162.0	253.0	185.0	223.0
558930	ENSDARG00000089094	'si:dkey-160o24.3'	mRNA	0.440142	0.985854	33.0	25.0	19.0	21.0	33.0	30.0	20.0	33.0
324569	ENSDARG00000053070	'gosr2'	mRNA	0.992996	0.999995	375.0	336.0	341.0	318.0	360.0	315.0	386.0	305.0
322667	ENSDARG00000074332	'wu:fb69f10'	mRNA	0.931509	0.999995	2961.0	2742.0	3044.0	2726.0	2739.0	2896.0	3023.0	2840.0
100318566	ENSDARG00000103109	'chl1b'	mRNA	0.267537	0.915391	2602.0	2319.0	2128.0	2071.0	2409.0	2160.0	1896.0	1832.0
559866	ENSDARG00000004336	'exoc4'	mRNA	0.891973	0.99689	540.0	563.0	544.0	530.0	578.0	586.0	520.0	507.0
557162	ENSDARG00000054683	'prdm8b'	mRNA	0.139724	0.778147	729.0	544.0	572.0	480.0	735.0	670.0	756.0	555.0
562826	ENSDARG00000014378	'slc12a4'	mRNA	0.56851	0.992157	425.0	386.0	410.0	416.0	452.0	364.0	459.0	433.0
334003	ENSDARG00000035133	'pho'	mRNA	0.453583	0.987504	493.0	386.0	421.0	370.0	471.0	460.0	420.0	424.0
100144559	ENSDARG00000071272	'ncoa6'	mRNA	0.0232513	0.370066	3072.0	2693.0	3045.0	2712.0	3125.0	3295.0	3374.0	3269.0
103908665	ENSDARG00000053563	'ms4a17a.12'	mRNA	0.000440922	0.0278949	2.15	6.91	0.0	7.93	12.38	8.27	24.24	59.89
570248	ENSDARG00000003829	'galnt2'	mRNA	0.644044	0.992157	471.0	463.0	480.0	528.0	529.0	523.0	445.0	507.0
110439015		'LOC110439015'	mRNA	0.159045	0.802164	4.51	13.2	8.21	13.09	16.87	12.96	26.15	9.72
402879	ENSDARG00000114019	'LOC402879'	mRNA	0.638419	0.992157	113.0	151.0	166.0	119.0	97.0	137.0	146.0	134.0
394111	ENSDARG00000055477	'pelo'	mRNA	0.671073	0.992157	279.0	288.0	293.0	286.0	313.0	255.0	279.0	258.0
100333818	ENSDARG00000067517	'ccdc15'	mRNA	0.632549	0.992157	70.0	59.0	90.0	92.0	106.0	85.0	86.0	59.0
561566	ENSDARG00000045331	'pkp4'	mRNA	0.311735	0.938895	621.0	739.0	752.0	691.0	566.0	633.0	744.0	632.0
101882624		'kiaa1024l'	mRNA	0.524183	0.992157	0.0	8.0	2.0	4.0	6.0	9.0	0.0	7.0
393318	ENSDARG00000059247	'tmem54a'	mRNA	0.161489	0.805671	202.0	218.0	220.0	261.0	256.0	239.0	244.0	287.0
100331502	ENSDARG00000079129	'opn4xa'	mRNA	0.865175	0.994613	9.0	6.0	25.0	5.0	12.0	10.0	12.0	8.0
334459	ENSDARG00000105411	'si:ch211-113d11.5'	mRNA	0.360293	0.96152	398.0	978.02	624.98	728.01	385.91	884.42	532.26	474.99
404050	ENSDARG00000044949	'rnf8'	mRNA	0.371343	0.966414	271.0	255.0	243.0	193.0	269.0	256.0	291.0	232.0
563546	ENSDARG00000094280	'usp21'	mRNA	0.00302903	0.107228	78.0	91.0	74.0	25.0	44.0	30.0	24.0	12.0
565918	ENSDARG00000060830	'fam83hb'	mRNA	0.257664	0.905515	1106.0	1012.0	1110.0	934.0	1015.0	874.0	1042.0	894.0
108182861	ENSDARG00000103947	'LOC108182861'	mRNA	0.472663	0.990311	229.06	223.46	185.71	186.69	223.83	206.5	178.76	152.2
100008376	ENSDARG00000102414	'wu:fd14a01'	mRNA	0.00020414	0.0150798	5000.71	7855.04	9015.69	8774.99	2867.85	4428.15	5647.41	4330.13
563316		'ap3b1'	mRNA	0.792111	0.992157	786.0	681.0	649.0	737.0	785.0	674.0	688.0	644.0
568471	ENSDARG00000042689	'zbtb37'	mRNA	0.846452	0.993176	421.0	421.0	493.0	487.0	440.0	431.0	485.0	489.0
402824	ENSDARG00000027611	'cavin2a'	mRNA	0.315635	0.941164	1677.0	1379.0	1371.0	1117.0	1677.0	1608.0	1589.0	1241.0
100333695	ENSDARG00000090946	'si:zfos-364h11.1'	mRNA	0.212048	0.862054	18.0	13.0	8.0	19.01	4.0	19.56	4.0	8.0
550422	ENSDARG00000055976	'pecr'	mRNA	0.093646	0.680361	125.0	194.0	160.0	177.0	133.0	143.0	143.0	118.0
192334	ENSDARG00000001939	'b3gat3'	mRNA	0.878079	0.996368	165.0	147.0	143.0	158.0	178.0	143.0	141.0	140.0
541438	ENSDARG00000045447	'slc35g2b'	mRNA	0.572742	0.992157	497.0	564.0	435.0	440.0	459.0	510.0	451.0	423.0
323368	ENSDARG00000043031	'ints10'	mRNA	0.319575	0.943505	166.0	128.0	135.0	165.0	171.0	173.0	193.0	130.0
557777	ENSDARG00000069196	'ebf1b'	mRNA	0.0408432	0.488464	191.0	172.0	160.0	177.0	196.0	267.0	187.0	218.0
327399	ENSDARG00000041565	'tnfaip1'	mRNA	0.603399	0.992157	187.0	201.0	201.0	205.0	226.0	195.0	197.0	210.0
322648	ENSDARG00000032340	'serhl'	mRNA	0.772109	0.992157	167.0	209.0	208.0	189.0	147.0	183.0	229.0	187.0
558499	ENSDARG00000041078	'chka'	mRNA	0.996557	0.999995	664.0	827.0	616.0	788.0	617.0	851.0	695.0	726.0
100003763	ENSDARG00000055999	'si:ch211-59d17.3'	mRNA	0.950899	0.999995	182.0	145.0	167.0	149.0	133.0	175.0	183.0	155.0
555955	ENSDARG00000005749	'cand2'	mRNA	0.974157	0.999995	356.0	409.0	398.0	386.0	399.0	352.0	428.0	370.0
406471	ENSDARG00000018569	'tnfrsf1a'	mRNA	0.148631	0.788802	349.0	327.0	312.0	348.0	338.0	305.0	428.0	516.0
767757	ENSDARG00000018105	'casq1b'	mRNA	0.239046	0.890993	2250.0	2012.0	1935.0	1773.0	2512.0	2177.0	2205.0	1856.0
100331190		'LOC100331190'	mRNA	0.763492	0.992157	236.0	247.0	252.0	231.0	189.0	262.0	253.0	290.0
402962	ENSDARG00000009653	'lhfpl2a'	mRNA	0.881158	0.996462	156.0	151.0	170.0	225.0	188.0	161.0	158.0	181.0
100534782	ENSDARG00000092354	'si:ch211-284e13.6'	mRNA	0.81893	0.992157	415.0	404.0	319.0	694.0	468.0	442.0	411.0	572.0
564838	ENSDARG00000044541	'ppp1r14ba'	mRNA	0.49949	0.992157	1582.0	1123.0	1039.0	962.0	1652.0	1250.0	1208.0	1018.0
768176	ENSDARG00000037783	'proza'	mRNA	0.28415	0.923122	1979.0	2301.0	2491.0	2695.0	1992.0	2461.0	2806.0	3502.0
393431	ENSDARG00000017140	'zgc:63587'	mRNA	0.850799	0.993176	1049.0	938.0	947.0	980.0	1092.0	956.0	967.0	936.0
791169	ENSDARG00000063563	'creb3l2'	mRNA	0.404944	0.976374	847.0	715.0	852.0	799.0	827.0	749.0	932.0	915.0
563496	ENSDARG00000052833	'zfand3'	mRNA	0.0911519	0.673533	3263.0	2760.0	2665.0	2661.0	3282.0	2963.0	3418.0	3052.0
553241	ENSDARG00000054154	'bms1'	mRNA	0.85088	0.993176	929.0	952.0	854.0	558.0	852.0	954.0	814.0	587.0
553213	ENSDARG00000031886	'ift140'	mRNA	0.0722566	0.621193	200.0	184.0	173.0	194.0	220.0	223.0	203.0	228.0
407987	ENSDARG00000011157	'arhgef18a'	mRNA	0.491472	0.992157	618.0	649.99	690.0	732.0	596.0	658.0	730.1	886.59
100002129	ENSDARG00000099186	'slc1a5'	mRNA	0.977342	0.999995	508.0	678.0	461.0	587.0	508.0	538.0	543.0	643.0
751759	ENSDARG00000077178	'zgc:152977'	mRNA	0.137738	0.774117	38.0	33.0	41.0	52.0	24.0	30.0	28.0	40.0
368509	ENSDARG00000035066	'ubtf'	mRNA	0.298169	0.930173	2534.0	2486.0	1907.0	1956.0	2539.0	2708.0	2293.0	2173.0
570267	ENSDARG00000003217	'urb2'	mRNA	0.697174	0.992157	264.0	265.0	246.0	173.0	241.0	244.0	227.0	193.0
101884653	ENSDARG00000086631	'LOC101884653'	mRNA	0.0766149	0.632468	8.0	14.0	14.0	11.0	13.0	20.0	25.0	19.0
554998	ENSDARG00000018491	'pdia4'	mRNA	0.351197	0.958936	1295.0	1282.0	1629.0	1189.0	1192.0	1164.0	1328.0	1291.0
100148903	ENSDARG00000101422	'hdac12'	mRNA	0.453979	0.98771	82.0	51.0	50.0	60.0	57.0	68.0	76.0	72.0
100535556		'sgsm1b'	mRNA	0.71133	0.992157	590.0	686.0	638.0	455.0	464.0	699.0	696.0	609.0
572348	ENSDARG00000002507	'itga10'	mRNA	0.298451	0.930173	280.0	210.0	275.0	274.0	252.0	199.0	240.0	241.0
393213	ENSDARG00000055108	'gde1'	mRNA	0.980289	0.999995	170.0	222.0	202.0	186.0	178.0	197.0	199.0	202.0
30265	ENSDARG00000014571	'ctnnb1'	mRNA	0.19392	0.84437	8059.0	7327.0	7534.0	7553.0	8379.0	7903.0	8585.0	7573.0
767638	ENSDARG00000076839	'ftr86'	mRNA	0.742113	0.992157	86.0	90.0	81.0	88.0	106.0	56.0	80.0	121.0
393206	ENSDARG00000020077	'nol10'	mRNA	0.486181	0.992157	458.0	432.0	413.0	332.0	419.0	410.0	379.0	318.0
568049	ENSDARG00000069518	'aqp3b'	mRNA	0.384475	0.969172	15.0	12.0	6.0	10.0	13.0	6.0	5.0	7.0
286829	ENSDARG00000016153	'dag1'	mRNA	0.0977947	0.692392	4474.0	3092.0	4161.0	3483.0	4415.0	4018.0	4532.0	4703.0
100884159	ENSDARG00000098149	'uts2d'	mRNA	0.316602	0.941818	9.0	13.0	7.0	8.0	8.0	11.0	2.0	3.0
561497	ENSDARG00000013252	'tmc5'	mRNA	0.0559645	0.562263	80.0	138.0	154.0	179.0	83.0	88.0	116.0	108.0
100332050		'lrrk1'	mRNA	0.8702	0.996368	161.0	144.0	184.0	134.0	126.0	180.0	144.0	184.0
110438141		'LOC110438141'	mRNA	0.422895	0.983355	234.0	194.0	245.0	201.0	276.0	245.0	246.0	185.0
571044	ENSDARG00000020718	'slc25a22a'	mRNA	0.0979232	0.692499	607.0	463.0	733.0	586.0	459.0	511.0	460.0	562.0
450013	ENSDARG00000042123	'nudt3b'	mRNA	0.654191	0.992157	84.0	46.0	82.0	34.0	73.0	70.0	67.0	59.0
445020	ENSDARG00000038976	'pdcd7'	mRNA	0.510643	0.992157	350.0	243.0	303.0	274.0	329.0	279.0	303.0	336.0
100333714	ENSDARG00000088807	'klhl22'	mRNA	0.813702	0.992157	54.0	54.0	53.0	39.0	39.0	49.0	51.0	53.0
797252	ENSDARG00000076119	'emid1'	mRNA	0.984226	0.999995	976.0	739.0	787.0	790.0	970.0	773.0	867.0	670.0
30687	ENSDARG00000010767	'epha4l'	mRNA	0.423675	0.983355	147.0	126.0	136.2	111.19	195.0	146.94	130.07	109.21
406447	ENSDARG00000028335	'hmga1a'	mRNA	0.126355	0.756501	22084.0	16613.0	15844.0	16987.0	28295.0	20029.0	19210.0	17641.0
563989	ENSDARG00000056625	'trpc6a'	mRNA	0.000456084	0.0286414	41.0	38.0	52.0	40.0	19.0	22.0	23.0	23.0
326050	ENSDARG00000036291	'nucb2b'	mRNA	0.000551338	0.0331651	325.0	398.0	369.0	311.0	253.0	279.0	265.0	249.0
394014		'wdr1'	mRNA	0.885087	0.996752	2660.0	2340.0	2414.0	2394.0	2244.0	2220.0	2626.0	2593.0
100034518		'kiaa1549lb'	mRNA	0.437752	0.985034	204.0	232.0	261.0	248.0	155.0	341.0	254.0	314.0
793359	ENSDARG00000056206	'camk2g2'	mRNA	0.808015	0.992157	1914.0	2115.0	2045.0	1977.0	1923.0	2220.0	1995.0	2001.0
553789	ENSDARG00000013004	'tdg.1'	mRNA	0.737737	0.992157	679.0	445.0	473.0	488.0	784.0	493.0	466.0	441.0
550518	ENSDARG00000076010	'twist1b'	mRNA	0.800186	0.992157	161.0	171.0	154.0	134.0	207.0	154.0	147.0	130.0
567905	ENSDARG00000011190	'fgfr1b'	mRNA	0.156487	0.797913	237.0	256.0	227.0	294.0	272.0	265.0	282.0	351.0
562207	ENSDARG00000053453	'mpp2a'	mRNA	0.173958	0.82033	202.0	237.0	198.0	194.0	243.0	246.0	225.0	218.0
393247	ENSDARG00000021383	'naalad2'	mRNA	0.0372798	0.466361	251.0	316.0	326.0	370.0	244.0	282.0	251.0	247.0
393208	ENSDARG00000102587	'mios'	mRNA	0.657464	0.992157	385.0	354.0	334.0	363.0	383.0	339.0	358.0	304.0
100002086	ENSDARG00000076376	'tmem175'	mRNA	0.250264	0.900701	88.0	87.0	86.0	110.0	79.0	109.0	110.0	139.0
407729	ENSDARG00000020749	'caprin2'	mRNA	0.561494	0.992157	19.0	12.0	12.0	22.0	15.0	14.0	10.0	16.0
100333059		'si:ch211-39i22.1'	mRNA	0.00220587	0.0862075	1997.0	1682.0	1741.0	1799.0	2098.0	2029.0	2583.0	2594.0
558051		'lrrn2'	mRNA	0.704006	0.992157	665.0	617.0	644.0	612.0	630.0	639.0	607.0	601.0
565181	ENSDARG00000078842	'tns1a'	mRNA	0.729181	0.992157	2182.0	1876.0	2151.0	1997.0	2009.0	2059.0	2033.0	2264.0
558275	ENSDARG00000062390	'cdc42ep5'	mRNA	0.21841	0.867498	773.24	717.0	735.0	744.0	886.0	696.0	802.0	860.0
393905	ENSDARG00000031971	'kdelc1'	mRNA	0.557022	0.992157	165.0	164.0	191.0	163.0	176.0	156.0	170.0	142.0
100147851	ENSDARG00000009899	'znf385a'	mRNA	0.722859	0.992157	1232.0	1006.0	1253.0	990.0	1037.0	1163.0	1127.0	1022.0
406860	ENSDARG00000016753	'ipo9'	mRNA	0.571756	0.992157	556.0	544.0	551.0	492.0	668.0	570.0	582.0	436.0
794689	ENSDARG00000075747	'zfyve16'	mRNA	0.665749	0.992157	464.0	460.0	466.0	500.0	460.0	482.0	487.0	510.0
553290	ENSDARG00000036755	'prmt9'	mRNA	0.581489	0.992157	114.0	111.0	105.0	113.0	116.0	102.0	110.0	88.0
561434	ENSDARG00000014804	'cacna2d1a'	mRNA	0.470975	0.990041	1110.0	782.0	1064.0	856.0	1206.0	946.0	1065.0	885.0
563023	ENSDARG00000092281	'flnb'	mRNA	0.184651	0.834571	330.0	299.0	332.0	392.0	275.0	314.0	319.0	295.0
557719	ENSDARG00000056259	'tmem131'	mRNA	0.49513	0.992157	1923.0	2056.0	2184.0	2127.0	2008.0	1997.0	2347.0	2303.0
550441	ENSDARG00000097938	'asb5a'	mRNA	0.5844	0.992157	63.0	67.0	40.0	54.0	42.0	61.0	74.0	69.0
394143	ENSDARG00000005980	'sfswap'	mRNA	0.219977	0.869556	2585.0	2576.0	2623.0	2383.0	2543.0	2795.0	2967.0	2562.0
570795		'fhod3b'	mRNA	0.873185	0.996368	289.0	245.0	225.0	235.0	259.0	247.0	250.0	249.0
557148	ENSDARG00000045675	'mdm1'	mRNA	0.638274	0.992157	77.0	84.0	82.0	96.0	86.0	64.0	89.0	79.0
559217	ENSDARG00000020231	'mapre3a'	mRNA	0.261026	0.908561	374.0	309.0	387.0	373.0	407.0	396.0	388.0	380.0
571005	ENSDARG00000098544	'ncdn'	mRNA	0.375149	0.968047	164.0	202.0	175.0	185.0	196.0	215.0	192.0	182.0
386634	ENSDARG00000092115	'eif4a1a'	mRNA	0.819109	0.992157	5212.0	4605.0	3897.0	3878.0	5071.0	4452.0	3805.0	3844.0
393110	ENSDARG00000018738	'zw10'	mRNA	0.140911	0.779215	377.0	346.0	357.0	320.0	336.0	326.0	319.0	241.0
445244	ENSDARG00000039512	'ap1m3'	mRNA	0.967665	0.999995	127.0	135.0	158.0	171.0	129.0	136.0	142.0	185.0
564779	ENSDARG00000069011	'eps8b'	mRNA	0.250861	0.901033	6.0	17.0	19.0	10.0	7.0	3.0	12.0	11.0
436770	ENSDARG00000003573	'dctn5'	mRNA	0.717869	0.992157	373.0	379.0	336.0	366.0	379.0	348.0	334.0	352.0
406701	ENSDARG00000003429	'hnrnpdl'	mRNA	0.870617	0.996368	3281.0	3075.0	2992.0	2872.0	3506.0	3225.0	2881.0	2722.0
568117	ENSDARG00000061017	'spns2'	mRNA	0.323796	0.945369	184.0	171.0	158.0	174.0	150.0	179.0	152.0	143.0
100000849	ENSDARG00000079124	'si:dkeyp-94h10.5'	mRNA	0.602044	0.992157	23.0	25.0	32.0	18.0	28.0	18.0	31.0	33.0
678575	ENSDARG00000006602	'chrna2a'	mRNA	0.716301	0.992157	47.0	39.0	24.0	58.0	52.0	50.0	32.0	47.0
692325	ENSDARG00000045360	'flj11011l'	mRNA	0.99332	0.999995	228.0	221.0	191.0	178.0	217.0	193.0	189.0	217.0
503869	ENSDARG00000098112	'btc'	mRNA	0.418578	0.982325	62.0	74.0	54.0	67.0	62.0	42.0	67.0	55.0
436882	ENSDARG00000031511	'psmb2'	mRNA	0.650695	0.992157	1547.0	1652.0	1524.0	1463.0	1676.0	1385.0	1558.0	1369.0
100136875	ENSDARG00000076228	'kif2c'	mRNA	0.283286	0.923122	294.0	211.0	268.0	335.0	386.0	273.0	283.0	320.0
387530	ENSDARG00000005191	'ahcy'	mRNA	0.806587	0.992157	8216.0	10947.0	8754.0	10512.0	9019.0	10021.0	9675.0	10360.0
100003254	ENSDARG00000054903	'mta3'	mRNA	0.632392	0.992157	1072.0	939.0	1061.0	1005.0	1123.0	1025.0	1029.0	1010.0
101884305	ENSDARG00000112831	'LOC101884305'	mRNA	0.139153	0.77691	19.1	16.36	21.51	22.95	28.41	29.02	27.25	23.52
58150	ENSDARG00000008305	'hand2'	mRNA	0.46075	0.988409	322.0	227.0	243.0	233.0	355.0	254.0	277.0	233.0
324475	ENSDARG00000019000	'smc3'	mRNA	0.373349	0.967203	3255.0	2633.0	2808.0	2494.0	3579.0	2957.0	2991.0	2560.0
393265	ENSDARG00000007279	'yipf5'	mRNA	0.607568	0.992157	661.0	645.0	591.0	587.0	659.0	564.0	566.0	601.0
368504	ENSDARG00000000086	'itsn1'	mRNA	0.896262	0.99689	2311.14	2289.0	2384.0	2167.0	2146.0	2534.0	2268.0	2249.0
561830	ENSDARG00000009735	'gigyf2'	mRNA	0.98278	0.999995	1566.0	1326.0	1223.0	1158.0	1515.0	1326.0	1308.0	1123.0
108192085		'LOC108192085'	mRNA	0.492123	0.992157	12.68	3.25	8.18	11.19	13.58	19.59	8.76	5.32
100334794	ENSDARG00000098862	'plpp4'	mRNA	0.912682	0.999613	15.0	14.0	16.0	16.0	9.0	20.0	12.0	18.0
403075	ENSDARG00000025983	'l3mbtl3'	mRNA	0.772678	0.992157	36.0	24.0	22.0	32.0	23.0	31.0	24.0	29.0
100034485	ENSDARG00000063713	'syngap1a'	mRNA	0.402491	0.975004	1022.0	1222.0	1274.0	1192.0	823.0	1105.0	1136.0	1252.0
403023	ENSDARG00000030215	'matn1'	mRNA	0.015082	0.293141	8349.0	6047.0	6816.0	4653.0	5625.0	4365.0	5190.0	3311.0
557044		'eys'	mRNA	0.60071	0.992157	87.0	41.0	37.0	26.0	67.0	34.0	27.0	36.0
100334628	ENSDARG00000091326	'cep120'	mRNA	0.503154	0.992157	345.0	293.0	317.0	279.0	338.0	325.0	339.0	297.0
550609	ENSDARG00000039871	'rpz4'	mRNA	0.978065	0.999995	162.0	132.0	156.0	156.0	151.0	137.0	154.0	164.0
406440	ENSDARG00000003818	'prkag1'	mRNA	0.391783	0.969555	444.0	513.0	464.0	486.0	534.0	525.0	483.0	474.0
570359	ENSDARG00000017431	'mindy2'	mRNA	0.435617	0.984172	453.0	416.0	540.0	484.0	500.0	459.0	534.0	521.0
100005953	ENSDARG00000055344	'mipep'	mRNA	0.682169	0.992157	221.0	276.0	223.0	256.0	231.0	299.0	237.0	246.0
799904	ENSDARG00000102119	'si:ch73-359m17.2'	mRNA	0.46364	0.988853	29.0	22.0	20.0	22.0	24.0	18.0	29.0	39.0
777613	ENSDARG00000068926	'si:ch211-137a8.2'	mRNA	0.524768	0.992157	55.0	64.0	90.0	101.0	64.0	69.0	71.0	75.0
564989	ENSDARG00000010918	'nprl3'	mRNA	0.485622	0.992157	249.0	248.0	261.0	261.0	316.0	250.0	249.0	265.0
572452	ENSDARG00000028071	'bmp1a'	mRNA	0.029564	0.413815	1740.0	1633.0	1762.0	1531.0	1331.0	1391.0	1644.0	1354.0
393609	ENSDARG00000009133	'myo1eb'	mRNA	0.132981	0.766544	638.0	662.0	667.0	688.0	797.0	650.0	713.0	793.0
386844	ENSDARG00000037397	'ssrp1a'	mRNA	0.512087	0.992157	1030.0	864.0	971.0	764.0	1278.0	970.0	935.0	732.0
415174	ENSDARG00000034734	'med6'	mRNA	0.225819	0.874901	280.0	293.0	307.0	244.0	392.0	327.0	300.0	256.0
557717	ENSDARG00000056036	'stxbp1b'	mRNA	0.0148329	0.290418	1190.0	1148.0	1146.0	937.0	948.0	861.0	1010.0	840.0
564707	ENSDARG00000003910	'med13b'	mRNA	0.111392	0.722082	1564.0	1474.0	1530.0	1570.0	1560.0	1696.0	1640.0	1853.0
570001	ENSDARG00000077134	'gpr158a'	mRNA	0.552233	0.992157	492.0	414.0	566.0	382.0	362.0	520.0	429.0	420.0
555725	ENSDARG00000104207	'pcyt1bb'	mRNA	0.151415	0.792086	90.0	174.0	129.0	99.0	60.0	114.0	125.0	71.0
402904	ENSDARG00000017590	'nit2'	mRNA	0.36428	0.963035	157.0	223.0	252.0	278.0	157.0	213.0	249.0	178.0
560368	ENSDARG00000077237	'rfx7a'	mRNA	0.18393	0.832863	815.0	807.0	796.0	757.0	780.0	921.0	841.0	902.0
777615	ENSDARG00000060430	'zfyve28'	mRNA	0.856851	0.993176	447.0	465.0	427.0	509.0	441.0	469.0	401.0	562.0
560765	ENSDARG00000009387	'robo4'	mRNA	0.511214	0.992157	511.0	557.0	523.0	532.0	586.0	583.0	570.0	478.0
559403	ENSDARG00000078512	'acaca'	mRNA	0.716151	0.992157	1182.3	1299.92	1256.75	907.21	919.57	1254.56	1286.18	1001.65
100149007		'LOC100149007'	mRNA	0.23945	0.890993	866.0	699.0	685.0	750.0	914.0	838.0	820.0	720.0
335032		'rapgef6'	mRNA	0.879387	0.996368	582.0	640.0	587.0	568.0	500.0	625.0	674.0	544.0
563189	ENSDARG00000038905	'hectd3'	mRNA	0.0898062	0.670961	637.0	734.0	701.0	689.0	625.0	637.0	655.0	540.0
100147955	ENSDARG00000097808	'si:dkey-77f5.4'	mRNA	0.470756	0.989885	58.0	54.0	52.0	50.0	52.0	48.0	50.0	42.0
799016		'pop1'	mRNA	0.601567	0.992157	81.0	85.0	84.0	48.0	63.0	69.0	84.0	57.0
406650	ENSDARG00000075261	'timp2b'	mRNA	0.0342051	0.450643	193.0	188.0	162.0	216.0	224.0	179.0	316.0	1317.0
552981	ENSDARG00000091511	'gpx7'	mRNA	0.403751	0.97602	191.0	104.0	118.0	105.0	184.0	90.0	94.0	60.0
57970	ENSDARG00000017844	'copz1'	mRNA	0.530755	0.992157	468.0	512.0	486.0	478.0	494.0	459.0	459.0	452.0
560622	ENSDARG00000025789	'chd4b'	mRNA	0.767588	0.992157	4522.0	3618.0	4491.0	4141.0	4286.0	4288.0	4411.0	4081.0
563946	ENSDARG00000055192	'zgc:136930'	mRNA	0.323816	0.945369	16164.0	15991.0	17016.0	16289.0	13053.0	17517.0	16591.0	13450.0
100331381		'LOC100331381'	mRNA	0.737941	0.992157	222.0	209.0	193.0	242.0	230.0	254.0	203.0	205.0
30619	ENSDARG00000054632	'fli1a'	mRNA	0.597029	0.992157	1082.0	916.0	824.0	730.0	1083.0	928.0	948.0	781.0
101884669		'LOC101884669'	mRNA	0.197984	0.848045	79.0	73.0	75.0	80.0	87.0	88.0	89.0	92.0
503732	ENSDARG00000035074	'rtel1'	mRNA	0.126257	0.75627	144.0	135.0	147.0	145.0	194.0	143.0	165.0	164.0
100332381	ENSDARG00000078504	'si:ch73-60h1.1'	mRNA	0.346856	0.95745	209.0	219.0	200.0	195.0	239.0	243.0	222.0	189.0
373105	ENSDARG00000034771	'rab13'	mRNA	0.686052	0.992157	249.0	196.0	227.0	220.0	262.0	202.0	191.0	198.0
378451	ENSDARG00000103505	'fbxl3a'	mRNA	0.442848	0.986828	419.0	486.0	499.0	617.0	436.0	575.0	533.0	657.0
100004382	ENSDARG00000039459	'qsox1'	mRNA	0.235041	0.884874	577.0	591.0	705.0	653.0	647.0	650.0	750.0	713.0
567796	ENSDARG00000056774	'gpr37l1b'	mRNA	0.947669	0.999995	379.0	405.0	389.0	365.0	385.0	437.0	355.0	365.0
558484	ENSDARG00000077489	'lrfn2b'	mRNA	0.0652983	0.594469	265.0	262.0	271.0	260.0	211.0	266.0	207.0	216.0
100006965	ENSDARG00000070704	'thap7'	mRNA	0.686601	0.992157	359.0	424.0	269.0	271.0	351.0	372.0	276.0	253.0
558048	ENSDARG00000061451	'n4bp2'	mRNA	0.808979	0.992157	302.0	317.0	301.0	279.0	301.0	318.0	292.0	306.0
404731	ENSDARG00000027491	'uros'	mRNA	0.751144	0.992157	214.0	197.0	150.0	186.0	209.0	176.0	171.0	164.0
571834	ENSDARG00000079632	'si:dkey-28b4.7'	mRNA	0.958161	0.999995	258.0	262.0	261.0	242.0	323.0	217.0	264.0	211.0
558917	ENSDARG00000069302	'snx9b'	mRNA	0.11907	0.738669	672.0	739.0	713.0	755.0	671.0	605.0	642.0	679.0
568912	ENSDARG00000073731	'dok4'	mRNA	0.278948	0.92029	218.0	201.0	203.0	193.0	182.0	188.0	190.0	183.0
553020		'paf1'	mRNA	0.680883	0.992157	253.0	247.0	252.0	229.0	295.0	223.0	216.0	205.0
110439874		'LOC110439874'	mRNA	0.00387754	0.126734	29.0	9.0	14.0	21.0	37.0	31.0	46.0	37.0
323020	ENSDARG00000002365	'cers5'	mRNA	0.613482	0.992157	370.0	311.0	333.0	330.0	368.0	299.0	345.0	389.0
114410	ENSDARG00000008982	'casq2'	mRNA	0.450325	0.986828	3983.06	3124.0	3517.05	2959.05	3843.27	2918.08	3302.0	2464.75
562478	ENSDARG00000059983	'zufsp'	mRNA	0.801391	0.992157	106.0	104.0	77.0	79.0	102.0	115.0	81.0	52.0
322106	ENSDARG00000008370	'csnk1da'	mRNA	0.344866	0.957382	3237.0	2636.0	2734.0	2485.0	3290.0	2903.0	3127.0	2609.0
794084	ENSDARG00000003077	'gpx9'	mRNA	0.159811	0.802476	58.0	60.0	71.0	73.0	94.0	74.0	84.0	66.0
100002454	ENSDARG00000069484	'dab2ipa'	mRNA	0.429946	0.983355	628.0	502.0	569.0	524.0	498.0	544.0	484.0	557.0
565136		'lrp1ba'	mRNA	0.688679	0.992157	242.0	294.0	296.0	256.0	232.0	283.0	309.0	304.0
30482	ENSDARG00000017821	'gata5'	mRNA	0.612991	0.992157	240.0	239.0	288.0	291.0	235.0	205.0	271.0	288.0
571638	ENSDARG00000039752	'si:dkey-167k11.5'	mRNA	0.456962	0.987749	162.09	211.41	126.98	153.78	185.97	192.27	102.98	87.16
402964	ENSDARG00000046072	'snx16'	mRNA	0.211459	0.861961	98.0	150.0	113.0	83.0	106.0	148.0	160.0	121.0
323239	ENSDARG00000016514	'gtf2h2'	mRNA	0.83024	0.992157	133.0	113.0	129.0	129.0	141.0	140.0	128.0	106.0
321872	ENSDARG00000105293	'srsf4'	mRNA	0.783514	0.992157	1661.0	1417.0	1376.0	1356.0	1804.0	1517.0	1368.0	1256.0
565702	ENSDARG00000078733	'cnnm2b'	mRNA	0.0997906	0.695638	104.0	128.0	76.0	108.0	93.0	55.0	85.0	86.0
565419	ENSDARG00000051852	'kcnc1a'	mRNA	0.623496	0.992157	649.0	594.0	758.0	693.0	594.0	744.0	720.0	745.0
555640	ENSDARG00000014081	'fam184a'	mRNA	0.68093	0.992157	501.0	485.0	468.0	428.0	390.0	505.0	493.0	428.0
561995	ENSDARG00000026137	'sfxn5b'	mRNA	0.336669	0.953032	435.0	457.0	400.0	420.0	471.0	489.0	411.0	458.0
100149322		'mast4'	mRNA	0.981025	0.999995	1512.0	1469.0	1570.0	1447.0	1288.0	1569.0	1458.0	1655.0
503737	ENSDARG00000027750	'dpp7'	mRNA	0.961591	0.999995	388.0	392.0	375.0	420.0	408.0	396.0	376.75	386.0
402889	ENSDARG00000097583	'arfgap3'	mRNA	0.0368069	0.46353	127.0	146.0	147.0	136.0	84.0	119.0	108.0	123.0
393165	ENSDARG00000027600	'pdlim5b'	mRNA	0.717605	0.992157	799.0	875.0	822.0	758.0	742.0	724.0	888.0	808.0
492695	ENSDARG00000062868	'eea1'	mRNA	0.112688	0.725567	627.0	536.0	613.0	579.0	665.0	630.0	672.0	636.0
557006	ENSDARG00000090625	'si:ch73-248e21.1'	mRNA	0.936549	0.999995	65.0	65.0	56.0	60.0	69.0	51.0	62.0	66.0
449659	ENSDARG00000019233	'nln'	mRNA	0.307388	0.936719	152.0	127.0	124.0	96.0	219.0	126.0	163.0	91.0
100331431	ENSDARG00000089893	'fam208aa'	mRNA	0.0184719	0.326453	735.0	675.0	741.0	653.0	853.0	803.0	812.0	765.0
393854	ENSDARG00000009299	'dusp8a'	mRNA	0.291981	0.927117	1107.0	1337.0	1230.0	1122.0	1128.0	1389.0	1300.0	1355.0
110440177		'LOC110440177'	mRNA	0.467981	0.989159	8.11	11.06	4.93	8.55	8.65	6.22	5.39	4.05
100005403	ENSDARG00000076393	'tmem65'	mRNA	0.440886	0.986447	136.0	125.0	137.0	131.0	112.0	113.0	140.0	122.0
393229	ENSDARG00000079578	'rbpms2b'	mRNA	0.123724	0.750776	627.0	587.0	564.0	611.0	623.0	721.0	642.0	644.0
569561	ENSDARG00000014465	'arhgef25b'	mRNA	0.0614714	0.580025	222.0	131.0	163.0	162.0	215.0	212.0	200.0	218.0
321744	ENSDARG00000003235	'nup88'	mRNA	0.425742	0.983355	611.0	529.0	527.0	510.0	654.0	591.0	585.0	489.0
794486	ENSDARG00000017624	'krt4'	mRNA	0.0360708	0.460509	201052.0	143939.0	135094.0	149334.0	246717.0	207781.0	174668.0	166728.0
561929	ENSDARG00000069817	'crygm2d17'	mRNA	0.408983	0.979009	3243.52	2028.51	2643.67	1893.36	2838.27	3188.55	2787.91	2088.9
30579	ENSDARG00000010137	'ldb1a'	mRNA	0.422006	0.983355	1937.0	1565.0	1602.0	1563.0	2002.0	1817.0	1708.0	1562.0
553281	ENSDARG00000051879	'abcc8'	mRNA	0.872655	0.996368	337.0	379.0	354.0	344.0	297.0	390.0	321.0	382.0
100170660	ENSDARG00000068431	'si:ch211-195h23.3'	mRNA	0.641393	0.992157	642.0	627.63	717.0	716.11	637.0	679.03	701.06	773.98
553324	ENSDARG00000001940	'dnajc1'	mRNA	0.168523	0.813762	511.0	528.0	543.0	457.0	487.0	493.0	444.0	416.0
110438587		'LOC110438587'	mRNA	0.860386	0.99365	85.9	105.73	53.02	69.22	101.99	90.97	60.49	70.21
100331876		'LOC100331876'	mRNA	0.817602	0.992157	20.0	27.0	21.0	23.0	15.0	19.0	28.0	24.0
566822	ENSDARG00000013921	'frya'	mRNA	0.000127612	0.010005	1234.0	1414.0	1434.0	1268.0	973.0	1042.0	1145.0	969.0
100332617	ENSDARG00000099547	'nbeal1'	mRNA	0.738259	0.992157	601.0	680.0	654.0	750.0	613.0	689.0	604.0	703.0
393978	ENSDARG00000038780	'ubtfl'	mRNA	0.528157	0.992157	1182.0	1026.0	829.0	890.0	1321.0	1070.0	977.0	839.0
561921	ENSDARG00000098414	'ninl'	mRNA	0.389315	0.969555	302.0	274.0	320.0	265.0	308.0	283.0	374.0	290.0
110437709		'LOC110437709'	mRNA	0.0154651	0.297479	100.38	109.0	131.53	106.0	117.0	182.2	135.43	188.45
100000303	ENSDARG00000059950	'plxdc2'	mRNA	0.59869	0.992157	948.15	953.97	986.01	1085.0	948.63	877.84	1045.01	955.74
337556	ENSDARG00000016742	'rgs7bpb'	mRNA	0.575395	0.992157	70.0	123.0	104.0	111.0	86.0	90.0	104.0	96.0
252851		'mycn'	mRNA	0.0484339	0.529706	1219.0	1071.0	942.0	841.0	1331.0	1225.0	1301.0	1038.0
110439942		'LOC110439942'	mRNA			0.0	0.0	0.0	0.0	0.0	0.0	0.0	0.0
445217	ENSDARG00000055838	'mettl16'	mRNA	0.365729	0.964024	131.0	150.0	139.0	141.0	143.0	143.0	159.0	166.0
404232	ENSDARG00000034375	'chst11'	mRNA	0.946439	0.999995	298.0	225.0	249.0	250.0	272.0	242.0	239.0	260.0
563976	ENSDARG00000045298	'wipf2a'	mRNA	0.888675	0.99689	2033.0	1861.0	2074.0	2106.0	1965.0	1883.0	2048.0	2228.0
393174	ENSDARG00000035149	'pex12'	mRNA	0.306638	0.935927	71.0	68.0	81.0	76.0	75.0	46.0	81.0	48.0
335838	ENSDARG00000010400	'lrrfip2'	mRNA	0.759598	0.992157	691.0	547.0	528.0	540.0	713.0	541.0	636.0	486.0
564062	ENSDARG00000069807	'zdhhc18a'	mRNA	0.129965	0.763239	230.0	230.0	259.0	288.0	260.0	277.0	320.0	299.0
393125	ENSDARG00000001777	'nup155'	mRNA	0.0639328	0.591113	1035.0	1047.0	1071.0	1024.0	1171.0	1191.0	1205.0	1042.0
793969	ENSDARG00000087749	'ccser2a'	mRNA	0.0155337	0.298291	512.0	444.0	466.0	540.0	518.0	672.0	578.0	642.0
100149273	ENSDARG00000077364	'mapk9'	mRNA	0.416753	0.981588	442.0	466.0	492.0	550.0	513.0	488.0	501.0	574.0
569250	ENSDARG00000102325	'ehmt2'	mRNA	0.903505	0.998064	261.0	271.0	292.0	262.0	266.0	278.0	300.0	229.0
565458	ENSDARG00000062269	'fan1'	mRNA	0.666947	0.992157	152.0	155.0	143.0	119.0	158.0	164.0	134.0	138.0
100002535	ENSDARG00000078773	'tmem70'	mRNA	0.361114	0.96152	158.0	178.0	174.0	145.0	167.0	152.0	160.0	110.0
100002532	ENSDARG00000078130	'erich1'	mRNA	0.358464	0.959898	34.0	35.0	47.0	49.0	41.0	55.0	40.0	58.0
448841	ENSDARG00000055302	'grid2'	mRNA	0.84095	0.992157	387.0	468.0	464.0	363.0	370.0	514.0	428.0	400.0
798983	ENSDARG00000063133	'slc4a10a'	mRNA	0.975869	0.999995	1715.0	1465.0	1874.0	1618.0	1535.0	1819.0	1709.0	1582.0
405841	ENSDARG00000014015	'zgc:77086'	mRNA	0.615169	0.992157	739.0	659.0	678.0	696.0	779.0	677.0	618.0	585.0
100149099	ENSDARG00000077098	'trim65'	mRNA	0.751609	0.992157	61.0	36.0	57.0	47.0	45.0	42.0	53.0	50.0
100334289	ENSDARG00000013310	'map3k15'	mRNA	0.405002	0.976374	467.0	468.0	425.0	428.0	389.0	446.0	474.0	650.97
103910251		'LOC103910251'	mRNA	0.831743	0.992157	13.0	10.0	14.0	5.0	9.0	13.0	14.0	9.0
557278	ENSDARG00000009142	'ppp1r13bb'	mRNA	0.313836	0.940269	2144.0	1884.0	2040.0	2167.0	2013.0	2215.0	2315.0	2187.0
568198	ENSDARG00000078898	'pcdh7a'	mRNA	0.855879	0.993176	1173.0	1163.0	1320.0	1151.0	1032.0	1262.0	1372.0	1198.0
572235		'wu:fb18f06'	mRNA	0.799273	0.992157	450.99	386.99	471.97	481.57	523.95	410.96	409.0	401.99
103909792		'LOC103909792'	mRNA	0.488136	0.992157	2117.0	2089.0	2087.0	2324.0	2006.0	2136.0	2312.0	2597.0
436864	ENSDARG00000007396	'rnd3b'	mRNA	0.467345	0.989159	267.0	243.0	213.0	235.0	303.0	230.0	269.0	225.0
100330290	ENSDARG00000105485	'si:cabz01090193.1'	mRNA	0.844392	0.993096	26.0	33.0	36.0	35.0	32.0	27.0	34.0	32.0
100535231	ENSDARG00000070786	'znf770'	mRNA	0.786274	0.992157	644.0	593.0	539.0	544.0	683.0	637.0	537.0	513.0
791699	ENSDARG00000104316	'spats2'	mRNA	0.426187	0.983355	144.0	116.0	139.0	127.0	123.0	115.0	135.0	109.0
245699	ENSDARG00000011948	'insra'	mRNA	0.985568	0.999995	940.0	1068.0	975.0	966.0	872.0	1074.0	967.0	1030.0
58131	ENSDARG00000021239	'apaf1'	mRNA	0.497416	0.992157	290.0	333.0	300.0	368.0	277.0	342.0	375.0	385.0
570390	ENSDARG00000075614	'apoc4'	mRNA	0.245967	0.895155	5.0	9.0	16.0	19.0	2.0	4.0	12.0	11.0
554102	ENSDARG00000004049	'marcksa'	mRNA	0.163588	0.808953	383.0	238.0	271.0	235.0	463.0	317.0	333.0	266.0
100037309	ENSDARG00000063438	'srebf2'	mRNA	0.287874	0.924575	3305.0	3508.0	3205.0	3723.0	3082.0	3444.0	4133.0	4457.0
321943	ENSDARG00000027141	'ube2l3b'	mRNA	0.195705	0.846872	3288.0	3217.0	3168.0	3118.0	3291.0	2979.0	2899.0	2705.0
565483	ENSDARG00000078917	'zgc:195245'	mRNA	1.01532e-06	0.000164244	15.0	25.0	26.0	25.0	4.0	5.0	5.0	2.0
393487		'pank4'	mRNA	0.337228	0.953137	326.0	351.0	369.0	357.0	332.0	343.0	323.0	310.0
555279	ENSDARG00000039340	'tmem209'	mRNA	0.413298	0.980098	568.0	420.0	432.0	472.0	610.0	501.0	494.0	443.0
798402	ENSDARG00000036541	'rhbdf1a'	mRNA	0.105159	0.706041	800.0	679.0	680.0	733.0	823.0	774.0	785.0	827.0
558923		'palb2'	mRNA	0.700149	0.992157	172.0	180.0	161.0	141.0	171.0	190.0	146.0	116.0
569768	ENSDARG00000076508	'grm8b'	mRNA	0.906436	0.998685	157.0	207.0	188.0	197.0	129.0	235.0	191.0	181.0
415211	ENSDARG00000001241	'puf60b'	mRNA	0.737578	0.992157	1318.0	1250.0	1164.0	1176.0	1354.0	1260.0	1312.0	1083.0
368416	ENSDARG00000037498	'gria3b'	mRNA	0.800322	0.992157	317.0	379.0	411.0	376.0	337.0	391.0	335.0	384.0
571836	ENSDARG00000098451	'tmem56a'	mRNA	0.553905	0.992157	1029.0	1116.0	1259.0	1329.0	1032.0	1171.0	1352.0	1445.0
324244	ENSDARG00000019128	'tpm4b'	mRNA	0.185117	0.835294	1246.3	1375.99	1469.58	1417.14	1233.36	1247.55	1382.27	1192.47
450083	ENSDARG00000036155	'gla'	mRNA	0.668776	0.992157	41.0	40.0	43.0	30.0	43.0	35.0	53.0	35.0
100149386	ENSDARG00000060435	'bnipl'	mRNA	0.0310681	0.42669	234.0	252.0	231.0	284.0	218.0	194.0	202.0	211.0
101885779		'LOC101885779'	mRNA	0.766197	0.992157	41.0	154.0	190.0	118.0	31.0	147.0	138.0	126.0
564500	ENSDARG00000010425	'scara5'	mRNA	0.00244643	0.0914156	296.0	301.23	349.78	340.78	234.0	268.0	256.0	244.03
30447	ENSDARG00000056181	'ncam1a'	mRNA	0.343008	0.956425	4456.0	3841.0	3695.0	3522.0	4305.0	4301.0	3913.0	3965.0
108181166		'LOC108181166'	mRNA	0.974485	0.999995	81.87	89.36	84.51	78.15	82.38	95.9	79.51	74.89
393417	ENSDARG00000052702	'capn1a'	mRNA	0.860964	0.99365	570.0	597.0	558.0	573.0	671.0	587.0	579.0	488.0
325179	ENSDARG00000104222	'inppl1a'	mRNA	0.404096	0.976177	932.0	901.0	834.0	828.0	875.0	857.0	837.0	740.0
393118	ENSDARG00000002546	'rundc3ab'	mRNA	0.929954	0.999995	811.0	655.0	693.0	625.0	792.0	711.0	675.0	579.0
101883396		'LOC101883396'	mRNA	0.8339	0.992157	47.0	33.0	39.0	27.0	31.0	41.0	37.0	31.0
327606	ENSDARG00000016447	'ythdf1'	mRNA	0.370765	0.966089	2100.0	1875.0	1839.0	1813.0	2137.0	1953.0	2026.0	1898.0
768182	ENSDARG00000101175	'mcu'	mRNA	0.477412	0.992079	106.0	50.0	111.0	86.0	95.0	95.0	101.0	106.0
553087	ENSDARG00000043077	'nisch'	mRNA	0.851546	0.993176	693.0	726.0	706.0	655.0	724.0	699.0	762.0	623.0
30338	ENSDARG00000000175	'hoxb2a'	mRNA	0.89866	0.99689	276.0	242.0	229.0	200.0	252.0	263.0	244.0	173.0
393636	ENSDARG00000032353	'tiprl'	mRNA	0.82366	0.992157	177.0	211.0	209.0	178.0	169.0	181.0	244.0	198.0
100334729	ENSDARG00000101432	'rab11fip2'	mRNA	0.0950038	0.684939	216.0	139.0	217.0	216.0	264.0	221.0	225.0	250.0
406336	ENSDARG00000025507	'wdr24'	mRNA	0.945158	0.999995	240.0	241.0	247.0	278.0	220.0	238.0	292.0	260.0
108183619		'LOC108183619'	mRNA	0.71627	0.992157	74.13	63.24	63.11	60.45	74.28	86.58	61.53	53.13
564746	ENSDARG00000040705	'glsb'	mRNA	0.108657	0.714661	339.0	574.0	529.0	658.0	371.0	392.0	422.0	494.0
30526	ENSDARG00000015674	'msx3'	mRNA	0.663513	0.992157	470.0	337.0	296.0	302.0	432.0	307.0	320.0	262.0
101886313	ENSDARG00000039218	'gpr101'	mRNA	0.25775	0.905515	104.0	81.0	94.0	97.0	103.0	109.0	107.0	107.0
564573	ENSDARG00000006892	'myo3b'	mRNA	1.06636e-07	2.09655e-05	158.0	263.0	226.0	243.0	108.0	116.0	118.0	115.0
30349	ENSDARG00000059280	'hoxd3a'	mRNA	0.576899	0.992157	975.0	819.0	751.0	682.0	775.0	829.0	703.0	756.0
777627	ENSDARG00000063627	'bop1'	mRNA	0.746227	0.992157	868.0	1019.0	927.0	645.0	882.0	1093.0	920.0	693.0
407988	ENSDARG00000021869	'rcan2'	mRNA	0.00308222	0.10866	533.46	560.45	474.56	519.42	439.11	450.01	339.98	392.74
566136		'LOC566136'	mRNA	0.154604	0.796689	20.38	6.65	9.01	29.15	33.71	22.77	17.27	31.15
100006734		'znf1169'	mRNA	0.899011	0.996906	58.21	60.0	78.3	56.36	62.42	68.16	66.67	60.31
568270	ENSDARG00000058357	'ankrd33ba'	mRNA	0.00207947	0.0832206	167.0	138.0	170.0	265.0	123.0	118.0	89.0	125.0
567272	ENSDARG00000062532	'washc2c'	mRNA	0.15296	0.793157	1109.0	1125.0	1150.0	1249.0	1015.0	1129.0	1066.0	1048.0
100333016		'atg7'	mRNA	0.884854	0.996752	197.0	194.0	196.0	238.0	173.0	198.0	200.0	239.0
560594	ENSDARG00000060631	'si:ch211-182d3.1'	mRNA	0.424946	0.983355	631.0	683.0	625.0	672.0	577.0	581.0	641.0	667.0
564465	ENSDARG00000060875	'pde1a'	mRNA	0.0158381	0.300971	148.0	154.0	155.0	158.0	174.0	190.0	190.0	213.0
393824		'ntan1'	mRNA	0.232915	0.883981	86.0	118.0	121.0	86.0	78.0	88.0	102.0	81.0
100536140	ENSDARG00000099375	'poldip3'	mRNA	0.113542	0.728149	778.0	763.0	648.0	671.0	859.0	746.0	798.0	785.0
110440070		'LOC110440070'	mRNA	0.827073	0.992157	0.0	1.0	1.0	3.08	0.0	1.0	2.0	1.0
474329	ENSDARG00000021112	'c1d'	mRNA	0.599098	0.992157	105.0	128.0	110.0	75.0	112.0	112.0	100.0	58.0
393254	ENSDARG00000056678	'trim47'	mRNA	0.169554	0.814522	221.0	222.0	241.0	201.0	280.0	255.0	260.0	208.0
562465	ENSDARG00000059333	'si:ch211-285f17.1'	mRNA	0.525939	0.992157	2663.0	2326.0	2445.0	2487.0	2466.0	2611.0	2480.0	2697.0
386660	ENSDARG00000055162	'zhx2a'	mRNA	0.762202	0.992157	426.0	462.0	449.0	482.0	463.0	372.0	447.0	486.0
393577	ENSDARG00000079516	'cisd1'	mRNA	0.0651806	0.594469	407.76	459.0	499.0	500.0	365.0	433.0	417.0	392.0
566752	ENSDARG00000086337	'si:dkey-102g19.3'	mRNA	0.467988	0.989159	9.0	18.0	9.0	21.0	24.0	14.0	12.0	21.0
114435	ENSDARG00000016854	'neurod2'	mRNA	0.220452	0.869925	93.0	92.0	76.0	67.0	96.0	107.0	92.0	87.0
799827	ENSDARG00000092407	'zmp:0000001316'	mRNA	0.728881	0.992157	34.0	29.0	24.0	26.0	27.0	21.0	29.0	28.0
568726	ENSDARG00000060070	'adcy7'	mRNA	0.472366	0.990311	379.0	281.0	317.0	307.0	356.0	350.0	326.0	331.0
619204	ENSDARG00000101622	'mrps7'	mRNA	0.269474	0.917667	377.0	449.0	409.0	409.0	400.0	390.0	390.0	328.0
393287	ENSDARG00000011662	'chuk'	mRNA	0.338074	0.953732	604.0	633.0	607.0	647.0	619.0	569.0	573.0	585.0
436635	ENSDARG00000029168	'ppfibp2b'	mRNA	0.364043	0.962898	304.0	345.0	299.0	355.0	332.0	362.0	346.0	353.0
100329298	ENSDARG00000102717	'tmem42a'	mRNA	0.264405	0.912767	25.0	25.0	36.0	36.0	24.0	23.0	17.0	31.0
550339	ENSDARG00000023152	'wdr73'	mRNA	0.511629	0.992157	59.0	55.0	43.0	49.0	65.0	59.0	55.0	48.0
404208	ENSDARG00000029830	'myf6'	mRNA	0.561556	0.992157	71.0	105.0	110.0	82.0	78.0	71.0	103.0	85.0
100150316	ENSDARG00000074185	'pcsk9'	mRNA	0.365235	0.963766	32.0	38.0	40.0	35.0	30.0	50.0	39.0	52.0
563665	ENSDARG00000093068	'c3b.1'	mRNA	0.974813	0.999995	1238.34	2041.26	1556.07	1952.0	1458.59	1826.13	1599.31	1907.3
566479	ENSDARG00000079253	'plch1'	mRNA	0.061203	0.579847	630.0	694.0	725.0	660.0	692.0	878.0	785.0	743.0
335512	ENSDARG00000017741	'g3bp1'	mRNA	0.791273	0.992157	2156.0	1957.0	1852.0	1539.0	2309.0	1892.0	1640.0	1431.0
30622	ENSDARG00000007438	'ube2ib'	mRNA	0.755719	0.992157	1050.0	963.0	796.0	829.0	1074.0	978.0	903.0	781.0
568161	ENSDARG00000101891	'arid1ab'	mRNA	0.795006	0.992157	4446.0	3639.0	3641.0	3363.0	4104.0	4058.0	3645.0	3546.0
100536673	ENSDARG00000091598	'LOC100536673'	mRNA	0.238955	0.890993	44.0	44.0	79.0	35.0	48.0	58.0	63.0	90.0
407613	ENSDARG00000021184	'rbfox1l'	mRNA	0.772365	0.992157	592.0	529.0	703.0	566.0	629.0	656.0	687.0	484.0
566459	ENSDARG00000061579	'myo1cb'	mRNA	0.0477637	0.527237	1650.0	1794.0	1954.0	1918.0	1542.0	1566.0	1645.0	1688.0
103909885		'LOC103909885'	mRNA	0.796482	0.992157	13.45	10.03	13.37	13.65	13.84	5.23	14.47	13.85
446167	ENSDARG00000002013	'grb10a'	mRNA	0.021239	0.352565	360.0	361.0	386.0	350.0	277.0	345.0	303.0	292.0
558184	ENSDARG00000005561	'gfm2'	mRNA	0.210898	0.861961	192.0	151.0	228.0	207.0	207.0	230.0	243.0	209.0
101882587	ENSDARG00000089009	'frmpd1b'	mRNA	0.378171	0.969058	811.0	587.0	631.0	684.0	693.0	833.0	660.0	750.0
100148431	ENSDARG00000092662	'dnaaf3'	mRNA	0.0771786	0.635114	2.0	0.0	2.0	2.0	5.97	5.83	2.0	7.0
767687	ENSDARG00000062418	'ttl'	mRNA	0.163445	0.808953	371.0	284.0	338.0	319.0	425.0	351.0	343.0	366.0
563327	ENSDARG00000077860	'ankhd1'	mRNA	0.487716	0.992157	6661.0	5506.0	5967.0	5681.0	6198.0	6179.0	6415.0	5947.0
492512	ENSDARG00000057089	'ftsj1'	mRNA	0.70209	0.992157	194.0	217.0	162.0	167.0	210.0	207.0	184.0	167.0
317736	ENSDARG00000077253	'alkbh6'	mRNA	0.435763	0.984281	110.0	84.0	84.0	89.0	98.0	70.0	78.0	84.0
556456	ENSDARG00000027689	'pold1'	mRNA	0.957216	0.999995	556.0	629.0	602.0	473.0	623.0	641.0	621.0	358.0
548609	ENSDARG00000025220	'sppl3'	mRNA	0.828388	0.992157	305.0	296.0	346.0	379.0	305.0	322.0	361.0	361.0
558102	ENSDARG00000044669	'hp1bp3'	mRNA	0.53545	0.992157	7169.0	5609.0	5018.0	4639.0	7514.0	6353.0	5594.0	4661.0
323490	ENSDARG00000019362	'ptbp1a'	mRNA	0.701432	0.992157	1106.0	1066.0	1113.0	1116.0	1184.0	1052.0	1037.0	1021.0
567913	ENSDARG00000060252	'mogs'	mRNA	0.131384	0.76456	563.0	616.0	582.0	535.0	540.0	572.0	500.0	402.0
560647		'LOC560647'	mRNA	0.504648	0.992157	47.0	15.0	12.0	20.0	44.0	39.0	18.0	17.0
101884295		'LOC101884295'	mRNA	0.521554	0.992157	133.0	140.0	88.0	110.0	138.86	145.0	110.0	118.0
768201	ENSDARG00000040990	'usp37'	mRNA	0.927587	0.999995	553.0	644.0	575.0	533.0	685.0	632.0	560.0	445.0
557170	ENSDARG00000074156	'sgca'	mRNA	0.376566	0.968142	308.0	303.0	322.0	285.0	408.0	269.0	368.0	290.0
407084	ENSDARG00000035264	'riok2'	mRNA	0.729693	0.992157	285.0	320.0	260.0	207.0	275.0	271.0	275.0	208.0
321590	ENSDARG00000032606	'sept8a'	mRNA	0.6372	0.992157	1192.0	965.0	963.0	1039.0	1153.0	1006.0	999.0	1143.0
58049	ENSDARG00000103862	'hoxa3a'	mRNA	0.103014	0.701847	349.0	272.0	288.0	247.0	340.0	341.0	333.0	322.0
541318	ENSDARG00000010563	'spopla'	mRNA	0.874905	0.996368	247.0	206.0	237.0	225.0	261.0	221.0	235.0	209.0
571279	ENSDARG00000024966	'si:dkey-31m14.7'	mRNA	0.872157	0.996368	1509.0	1363.0	1243.0	1222.0	1468.0	1388.0	1276.0	1253.0
792983	ENSDARG00000009209	'slc9a6a'	mRNA	0.921204	0.999995	259.0	229.0	262.0	279.0	243.0	249.0	258.0	268.0
100007963	ENSDARG00000071590	'si:ch211-236g6.1'	mRNA	0.858113	0.993421	20.5	15.07	12.09	22.7	17.12	17.0	16.0	22.0
799279	ENSDARG00000090844	'LOC799279'	mRNA	0.283903	0.923122	39.17	46.37	66.74	53.78	52.17	60.27	73.9	58.04
493607	ENSDARG00000032765	'net1'	mRNA	0.813133	0.992157	3352.0	2742.0	2973.0	2726.0	3134.0	2928.0	2846.0	2671.0
406843	ENSDARG00000002184	'igbp1'	mRNA	0.987576	0.999995	433.0	434.0	434.0	417.0	498.0	430.0	396.0	388.0
436869	ENSDARG00000040513	'zgc:92313'	mRNA	0.42921	0.983355	222.0	293.0	252.0	278.0	191.0	233.0	234.0	293.0
563570	ENSDARG00000052648	'hs3st4'	mRNA	0.807825	0.992157	60.0	58.0	60.0	35.0	47.0	74.0	48.0	53.0
446213	ENSDARG00000005126	'large1'	mRNA	0.60139	0.992157	192.0	161.0	200.0	179.0	184.0	221.0	159.0	208.0
101883290		'LOC101883290'	mRNA	0.58377	0.992157	24.0	10.0	35.0	26.0	16.0	11.0	27.0	26.0
100004922	ENSDARG00000092463	'rhbdd2'	mRNA	0.314939	0.940805	159.0	143.0	155.0	130.0	178.0	166.0	146.0	157.0
406578	ENSDARG00000007603	'stxbp2'	mRNA	0.67035	0.992157	575.0	563.0	581.0	683.0	509.0	531.0	592.0	672.0
101882983	ENSDARG00000055132	'lrfn4a'	mRNA	0.147051	0.787896	321.0	324.0	305.0	330.0	287.0	296.0	297.0	273.0
100536575	ENSDARG00000071074	'LOC100536575'	mRNA	0.523714	0.992157	74.24	59.58	62.52	41.17	66.02	90.15	68.7	42.61
565379	ENSDARG00000030604	'phkg1a'	mRNA	0.00130039	0.0597783	691.0	811.0	768.0	772.0	626.0	590.97	617.94	637.41
567239	ENSDARG00000060319	'scn4bb'	mRNA	0.473941	0.991013	34.0	35.0	35.0	41.0	30.0	53.0	44.0	38.0
799807	ENSDARG00000115701	'crygm2d9'	mRNA	0.70342	0.992157	4599.34	3446.24	3941.03	2799.97	3836.33	3821.16	3841.7	2610.24
103911113	ENSDARG00000076404	'mctp1a'	mRNA	0.862598	0.993877	94.0	108.0	102.0	109.0	71.0	98.0	112.0	121.0
798356	ENSDARG00000011609	'si:ch211-262e15.1'	mRNA	0.481826	0.992157	1739.0	1743.0	1529.0	1562.0	1692.0	1871.0	1709.0	1573.0
565917	ENSDARG00000030512	'tsnaxip1'	mRNA	0.624385	0.992157	79.0	89.0	69.0	63.0	73.0	60.0	84.0	62.0
100006808	ENSDARG00000109358	'trhde.1'	mRNA	0.590423	0.992157	241.62	257.15	297.25	252.63	252.42	320.78	276.96	250.82
503919	ENSDARG00000055472	'nubp1'	mRNA	0.21577	0.865666	131.0	186.0	118.0	174.0	155.0	120.0	131.0	107.0
103910949	ENSDARG00000099337	'si:ch211-209j12.2'	mRNA	0.538934	0.992157	25.53	5.42	6.61	12.58	8.64	18.56	13.38	22.11
563353	ENSDARG00000052633	'si:ch211-106n13.3'	mRNA	0.74434	0.992157	142.0	199.0	224.0	282.0	170.0	194.0	240.0	202.0
100330155	ENSDARG00000018619	'cers4b'	mRNA	0.494782	0.992157	489.0	546.0	404.0	536.0	499.0	559.0	429.0	631.0
792915	ENSDARG00000079847	'zgc:194578'	mRNA	0.461552	0.988409	611.0	588.0	499.0	474.0	534.0	521.0	514.0	475.0
436766	ENSDARG00000020133	'jdp2b'	mRNA	0.320031	0.943505	49.0	163.0	38.0	61.0	73.0	141.0	85.0	111.0
403080	ENSDARG00000070477	'dnajc2'	mRNA	0.72708	0.992157	395.0	355.0	325.0	232.0	425.0	303.0	301.0	207.0
560588	ENSDARG00000062727	'cep290'	mRNA	0.101386	0.698223	676.0	557.0	662.0	571.0	570.0	440.0	577.0	537.0
324366	ENSDARG00000042533	'gstm.1'	mRNA	0.771586	0.992157	305.0	324.0	320.0	314.0	322.0	361.0	269.0	277.0
100148308	ENSDARG00000100255	'si:ch73-29l19.1'	mRNA	0.739604	0.992157	92.0	88.0	64.0	104.0	66.0	96.0	74.0	94.0
449008	ENSDARG00000004643	'cdhr1a'	mRNA	0.000790847	0.0426721	278.0	347.0	364.0	338.0	223.0	212.0	271.0	250.0
606666	ENSDARG00000059298	'spcs1'	mRNA	0.890607	0.99689	329.0	360.0	369.0	400.0	374.0	371.0	367.0	328.0
550591	ENSDARG00000035610	'zgc:113208'	mRNA	0.509948	0.992157	318.0	260.0	253.0	240.0	327.0	274.0	288.0	250.0
436910	ENSDARG00000038789	'tmem53'	mRNA	0.891881	0.99689	118.0	126.0	114.0	109.0	132.0	107.0	111.0	109.0
327360	ENSDARG00000010823	'memo1'	mRNA	0.571224	0.992157	517.0	373.0	470.0	471.0	491.0	430.0	528.0	475.0
30709	ENSDARG00000005356	'tyro3'	mRNA	0.386819	0.969555	140.68	143.87	186.4	169.68	131.09	143.22	146.53	159.86
568392		'LOC568392'	mRNA	0.869215	0.996368	9.01	26.99	37.28	24.99	5.96	28.0	25.0	32.95
445149	ENSDARG00000015557	'zgc:100829'	mRNA	0.383973	0.969088	494.0	446.0	467.0	527.0	531.0	443.0	522.0	580.0
393498	ENSDARG00000069485	'spryd7b'	mRNA	0.903118	0.998064	203.0	172.0	155.0	164.0	162.0	172.0	174.0	176.0
567373		'si:dkeyp-44a8.4'	mRNA	0.0567315	0.564641	318.0	262.0	287.0	271.0	339.0	307.0	341.0	334.0
571757		'LOC571757'	mRNA	0.109586	0.716796	524.0	470.0	459.0	452.0	466.0	593.0	549.0	542.0
557286	ENSDARG00000074287	'sptlc2b'	mRNA	0.832226	0.992157	657.0	567.0	409.0	499.0	642.0	514.0	404.0	623.0
100134935	ENSDARG00000045959	'csf3r'	mRNA	0.580556	0.992157	27.0	20.0	34.0	36.0	29.0	27.0	35.0	40.0
81884	ENSDARG00000017929	'ncoa2'	mRNA	0.74548	0.992157	1969.0	1977.0	1667.0	1817.0	1801.0	1915.0	1677.0	1864.0
798985	ENSDARG00000059902	'vps16'	mRNA	0.493905	0.992157	652.0	655.0	654.0	656.0	633.0	639.0	624.0	620.0
100536894	ENSDARG00000058869	'nek3'	mRNA	0.37659	0.968142	31.0	45.0	29.0	42.0	48.0	35.0	44.0	45.0
569648	ENSDARG00000112337	'mindy4b'	mRNA	0.844319	0.993096	23.0	26.0	21.0	30.0	20.0	23.0	30.0	31.0
556289	ENSDARG00000074075	'antxr1b'	mRNA	0.36417	0.962898	37.0	45.0	65.0	70.0	43.0	58.0	77.0	82.0
565343	ENSDARG00000093658	'tm7sf3'	mRNA	0.598875	0.992157	367.0	376.0	410.0	476.0	438.0	388.0	467.0	409.0
553543	ENSDARG00000012137	'cyp46a1.1'	mRNA	0.000614151	0.0354336	38.99	62.35	47.14	70.28	14.54	27.39	28.82	32.57
796270	ENSDARG00000104701	'map7d1b'	mRNA	0.763035	0.992157	2763.23	2668.51	2374.98	2438.3	2588.45	2654.74	2558.88	2234.68
327133	ENSDARG00000013670	'hyou1'	mRNA	0.154016	0.795574	1659.0	1617.0	2102.0	1280.0	1538.0	1295.0	1588.0	1275.0
569375	ENSDARG00000008808	'eml2'	mRNA	0.479778	0.992157	474.0	593.0	595.0	547.0	454.0	555.0	535.0	535.0
554231	ENSDARG00000056338	'szrd1'	mRNA	0.872611	0.996368	608.0	524.0	471.0	492.0	607.0	533.0	438.0	480.0
553536	ENSDARG00000046002	'necap2'	mRNA	0.490073	0.992157	765.0	824.0	833.0	813.0	713.0	713.0	866.0	784.0
393800	ENSDARG00000005163	'efr3a'	mRNA	0.273444	0.920172	448.0	460.0	508.0	548.0	434.0	410.0	416.0	516.0
572251	ENSDARG00000077906	'rnf165a'	mRNA	0.246291	0.895313	388.0	309.0	276.0	309.0	372.0	398.0	308.0	356.0
30321	ENSDARG00000095896	'pou3f3b'	mRNA	0.0856455	0.659739	1783.0	1444.0	1262.0	1224.0	2126.0	1616.0	1652.0	1472.0
100332173		'LOC100332173'	mRNA	0.644109	0.992157	170.0	200.0	167.0	201.0	141.0	197.0	186.0	177.0
352931	ENSDARG00000093549	'selenop'	mRNA	0.216803	0.86568	15509.0	16365.0	13507.0	18292.0	14525.0	14455.0	12198.0	15825.0
108190430		'LOC108190430'	mRNA	0.751955	0.992157	6.0	5.0	4.0	4.0	4.0	5.0	10.0	3.0
568764	ENSDARG00000020328	'plekha6'	mRNA	0.276437	0.920172	1702.0	2000.0	1922.0	1774.0	1484.0	1914.0	1710.0	1713.0
548341	ENSDARG00000098439	'nr1h3'	mRNA	0.781643	0.992157	437.0	493.0	451.0	499.0	496.0	467.0	476.0	471.0
337172	ENSDARG00000005185	'cpn1'	mRNA	0.0534203	0.552782	1351.0	1528.0	1366.0	1374.0	1280.0	1159.0	1352.0	1188.0
245703	ENSDARG00000040252	'atp1a1a.5'	mRNA	0.0050249	0.151563	64.59	85.17	79.76	121.83	116.45	127.59	130.57	166.46
492780	ENSDARG00000003219	'bin2a'	mRNA	0.463188	0.988853	659.0	891.0	872.0	836.0	595.0	891.0	803.0	723.0
777758	ENSDARG00000015749	'hps3'	mRNA	0.964466	0.999995	256.0	207.0	262.0	261.0	260.0	233.0	253.0	234.0
561865	ENSDARG00000014248	'pdlim3b'	mRNA	0.00277684	0.10065	147.0	163.0	191.0	172.0	133.0	131.0	120.0	102.0
402950	ENSDARG00000099151	'wbp11'	mRNA	0.645902	0.992157	462.83	409.04	418.45	449.51	468.89	426.54	386.04	395.57
568757	ENSDARG00000006797	'nt5dc1'	mRNA	0.636726	0.992157	492.0	476.0	548.0	437.0	473.0	520.0	454.0	432.0
493587	ENSDARG00000099783	'pcdh2ac'	mRNA	0.147904	0.788802	509.22	466.4	650.59	537.15	542.67	593.39	722.24	630.92
799022	ENSDARG00000034941	'si:dkey-224e22.2'	mRNA	0.450183	0.986828	62.0	61.0	44.0	69.0	47.0	46.0	51.0	64.0
559005	ENSDARG00000061862	'myo18ab'	mRNA	0.460457	0.988409	1465.0	1380.0	1552.0	1238.0	1421.0	1364.0	1376.0	1171.0
100334608	ENSDARG00000101888	'oscp1b'	mRNA	0.451274	0.986828	146.0	119.0	119.0	111.0	118.0	125.0	104.0	107.0
556158	ENSDARG00000077329	'nlgn2a'	mRNA	0.260437	0.907127	922.0	1081.0	982.0	969.0	716.0	1080.0	882.0	882.0
568554	ENSDARG00000079840	'kcnma1a'	mRNA	0.797111	0.992157	1514.0	1637.0	1485.0	1568.0	1376.0	1705.0	1503.0	1506.0
562607	ENSDARG00000035390	'tnpo1'	mRNA	0.705761	0.992157	850.0	822.0	640.0	647.0	887.0	856.0	622.0	707.0
402885	ENSDARG00000008983	'sh3glb2a'	mRNA	0.212873	0.862533	61.0	75.0	85.0	49.0	55.0	46.0	69.0	48.0
100001887		'si:dkey-28e7.3'	mRNA	0.128382	0.76027	355.0	538.0	407.0	579.0	344.0	443.0	369.0	404.0
565190	ENSDARG00000095180	'abr'	mRNA	0.32328	0.945224	1465.0	1422.0	1211.0	1266.0	1247.0	1345.0	1211.0	1216.0
550545	ENSDARG00000012667	'tfap2b'	mRNA	0.124319	0.751581	1337.0	983.0	880.0	904.0	1373.0	1281.0	1130.0	1046.0
791154	ENSDARG00000079751	'megf8'	mRNA	0.251377	0.901398	1367.0	1304.0	1493.0	1358.0	1323.0	1453.0	1604.0	1580.0
564632	ENSDARG00000103422	'usp10'	mRNA	0.120838	0.742966	2502.0	2138.0	2094.0	2028.0	2604.0	2585.0	2254.0	2296.0
796801	ENSDARG00000054864	'aplp2'	mRNA	0.543647	0.992157	1579.0	1437.0	1554.0	1779.0	1533.0	1615.0	1659.0	1809.0
101884580		'LOC101884580'	mRNA	0.239328	0.890993	207.0	189.0	162.0	170.0	196.0	250.0	193.0	183.0
445379	ENSDARG00000100636	'rbm12'	mRNA	0.159555	0.802476	1233.0	889.0	826.0	849.0	1308.0	1127.0	1005.0	975.0
100149794	ENSDARG00000087205	'akt3b'	mRNA	0.443403	0.986828	247.0	232.0	245.0	211.0	200.0	205.0	256.0	208.0
260441	ENSDARG00000040492	'mthfd1b'	mRNA	0.689423	0.992157	751.0	1062.0	939.0	882.0	799.0	1012.0	1007.0	942.0
497383	ENSDARG00000006878	'phf21aa'	mRNA	0.0101956	0.23267	1033.0	899.0	859.0	795.0	1196.0	1034.0	1108.0	1013.0
100330411	ENSDARG00000096249	'ap1m1'	mRNA	0.161214	0.805671	866.0	838.0	934.0	968.0	1118.0	958.0	909.0	997.0
406739	ENSDARG00000015662	'pla2g12b'	mRNA	0.305134	0.934579	2446.0	2786.0	2052.0	2475.0	2995.0	2924.0	2240.0	2521.0
563648	ENSDARG00000100285	'dnai2a'	mRNA	0.592805	0.992157	5.0	3.0	2.0	0.0	2.0	4.0	4.0	4.0
436658	ENSDARG00000023495	'ift74'	mRNA	0.72863	0.992157	317.0	301.0	297.0	276.0	310.0	305.0	304.0	299.0
406287	ENSDARG00000023394	'slc37a2'	mRNA	0.21691	0.86568	774.0	760.0	822.0	930.0	745.0	665.0	735.0	822.0
325242	ENSDARG00000077694	'dtnba'	mRNA	0.947267	0.999995	2218.0	1764.0	1928.0	1902.0	2183.0	1852.0	1983.0	1739.0
100006448	ENSDARG00000056499	'ca6'	mRNA	0.872304	0.996368	1984.0	1665.0	1603.0	1936.0	1784.0	1761.0	1554.0	1972.0
100538211	ENSDARG00000062199	'si:dkey-217l24.1'	mRNA	0.252533	0.902035	302.0	233.0	229.0	238.0	284.0	265.0	257.0	311.0
100319681		'si:ch211-277p15.1'	mRNA	0.630864	0.992157	24.13	37.41	27.89	24.4	32.1	30.72	35.6	26.83
110440161		'LOC110440161'	mRNA	0.00374178	0.123881	65.0	63.0	68.0	73.0	42.0	37.0	43.0	52.0
60635	ENSDARG00000014047	'cldn7b'	mRNA	0.155123	0.797305	652.0	819.0	707.0	911.0	845.0	777.0	817.0	1228.0
101882738	ENSDARG00000090976	'si:ch73-190f16.2'	mRNA	0.369914	0.966089	150.0	157.0	138.0	167.0	134.0	148.0	151.0	126.0
554099	ENSDARG00000035146	'polr2j'	mRNA	0.986534	0.999995	179.0	189.0	126.0	168.0	197.0	178.0	153.0	134.0
30510	ENSDARG00000004415	'tcf7l2'	mRNA	0.00635735	0.17708	1600.0	1404.0	1381.0	1365.0	1693.0	1828.0	1600.0	1668.0
100536479	ENSDARG00000019025	'podn'	mRNA	0.67977	0.992157	4.0	9.0	8.0	12.0	10.0	7.0	7.0	4.0
557279	ENSDARG00000015869	'slc22a16'	mRNA	0.417744	0.981633	89.0	89.0	126.0	133.0	111.0	118.0	143.0	115.0
556709	ENSDARG00000077988	'abcc10'	mRNA	0.619648	0.992157	146.0	131.0	154.0	151.0	159.0	152.0	158.0	140.0
445489	ENSDARG00000019459	'elf2a'	mRNA	0.204315	0.855192	616.0	587.0	519.0	510.0	646.0	624.0	600.0	566.0
561039	ENSDARG00000094204	'elp1'	mRNA	0.312486	0.938895	343.0	404.0	423.0	320.0	392.0	473.0	457.0	330.0
100101464	ENSDARG00000103276	'fcer1g'	mRNA	0.909641	0.999376	1.0	3.0	7.0	6.0	3.0	3.0	5.0	7.0
100526688		'ptprda'	mRNA	0.263884	0.912175	2964.0	2808.0	2748.0	3185.0	2819.0	3357.0	3008.0	3447.0
100034499	ENSDARG00000041616	'b3gnt9'	mRNA	0.426358	0.983355	80.0	70.0	70.0	46.0	76.0	57.0	64.0	28.0
432373	ENSDARG00000054224	'ipo11'	mRNA	0.378465	0.969058	390.0	439.0	468.0	470.0	390.0	456.0	423.0	377.0
541323	ENSDARG00000023110	'mapk7'	mRNA	0.491697	0.992157	555.0	502.0	471.0	517.0	548.0	525.0	541.0	519.0
553554	ENSDARG00000053019	'rnft2'	mRNA	0.539352	0.992157	175.0	193.0	171.0	153.0	228.0	179.0	173.0	158.0
30194	ENSDARG00000026531	'alcama'	mRNA	0.977617	0.999995	1761.0	1625.0	1494.0	1487.0	1753.0	1612.0	1531.0	1444.0
368882	ENSDARG00000014994	'tbp'	mRNA	0.836268	0.992157	302.0	331.0	292.0	263.0	342.0	303.0	300.0	262.0
399483	ENSDARG00000010878	'cdkn1ca'	mRNA	0.731209	0.992157	730.0	426.0	425.0	334.0	730.0	482.0	457.0	364.0
568671	ENSDARG00000060978	'atp2a3'	mRNA	0.380834	0.969058	715.0	851.0	824.0	950.0	664.0	787.0	723.0	893.0
100150128	ENSDARG00000001999	'adamts18'	mRNA	0.281117	0.92029	399.0	245.0	263.0	291.0	407.0	379.0	307.0	282.0
553328	ENSDARG00000057738	'hells'	mRNA	0.599837	0.992157	449.0	394.0	465.0	295.0	544.0	508.0	448.0	245.0
323266	ENSDARG00000056722	'cd99l2'	mRNA	0.818195	0.992157	5284.0	3621.0	3681.0	3355.0	5246.0	3841.0	3406.0	2930.0
559247	ENSDARG00000006978	'zak'	mRNA	0.457209	0.987749	156.0	148.0	144.0	113.0	125.0	119.0	120.0	149.0
558727		'rusc1'	mRNA	0.550106	0.992157	1988.0	1749.0	2607.0	1875.0	1786.0	2251.0	2272.0	2427.0
555288	ENSDARG00000058990	'slc35a2'	mRNA	0.321452	0.944268	150.0	103.0	144.0	100.0	146.0	146.0	112.0	165.0
101882665		'ift43'	mRNA	0.798693	0.992157	15.0	15.0	5.0	12.0	12.0	9.0	9.0	13.0
550408	ENSDARG00000016964	'zgc:165532'	mRNA	0.974413	0.999995	96.0	108.0	99.0	99.0	84.0	89.0	105.0	121.0
792689	ENSDARG00000003167	'mlst8'	mRNA	0.455264	0.987749	298.0	260.0	259.0	290.0	283.0	263.0	258.0	235.0
30523	ENSDARG00000038159	'tcf7l1a'	mRNA	0.0395342	0.481111	1027.0	870.0	1034.0	1095.0	1352.0	1076.0	1112.0	1220.0
561194	ENSDARG00000016548	'eif5b'	mRNA	0.67842	0.992157	2389.0	2230.0	2184.0	1923.0	2350.0	2060.0	2237.0	1786.0
565711	ENSDARG00000073753	'tacc1'	mRNA	0.101233	0.697875	681.0	744.0	683.0	709.0	610.0	636.0	687.0	614.0
30172	ENSDARG00000003487	'nup93'	mRNA	0.664303	0.992157	932.0	859.0	839.0	795.0	1025.0	951.0	838.0	732.0
100006755	ENSDARG00000099182	'ankrd55'	mRNA	0.796909	0.992157	199.0	169.0	161.0	177.0	177.0	146.0	192.0	171.0
557397	ENSDARG00000070437	'rpl22'	mRNA	0.855377	0.993176	3221.0	3849.0	3199.0	3324.0	3726.0	3673.0	3280.0	3057.0
393343	ENSDARG00000007362	'sft2d1'	mRNA	0.513903	0.992157	457.04	382.8	495.94	467.0	430.03	399.58	415.37	457.61
100535324	ENSDARG00000058222	'mpp4a'	mRNA	0.499846	0.992157	132.0	182.0	201.0	175.0	107.0	194.0	180.0	143.0
557498	ENSDARG00000059798	'kcnq1'	mRNA	0.411637	0.9794	37.0	27.0	26.0	44.0	31.0	41.0	39.0	46.0
63999	ENSDARG00000006137	'star'	mRNA	0.113586	0.728149	107.0	121.0	101.0	133.0	78.0	65.0	108.0	112.0
100151196		'LOC100151196'	mRNA	0.413152	0.980098	43.0	39.0	41.0	36.0	38.0	52.0	53.0	39.0
567770	ENSDARG00000079625	'atr'	mRNA	0.127722	0.759172	176.0	179.0	198.0	153.0	214.0	201.0	213.0	184.0
58008	ENSDARG00000070538	'hey1'	mRNA	0.749362	0.992157	711.0	615.0	568.0	568.11	708.0	589.0	608.0	478.0
541522	ENSDARG00000029692	'rufy3'	mRNA	0.824038	0.992157	1146.0	1027.0	981.0	992.0	1150.0	1095.0	949.0	1006.0
100333566	ENSDARG00000074599	'frmd4ba'	mRNA	0.636502	0.992157	1064.0	1022.0	921.0	950.0	1176.0	966.0	954.0	988.0
406763		'tmem117'	mRNA	0.757307	0.992157	26.0	31.0	30.0	25.0	24.0	40.0	27.0	28.0
566734	ENSDARG00000105548	'si:dkey-1h4.4'	mRNA	0.452856	0.986997	14.0	29.0	24.0	24.0	26.0	15.0	16.0	18.0
768190	ENSDARG00000002259	'ca15c'	mRNA	0.727734	0.992157	28.0	54.0	46.0	33.0	23.0	65.0	44.0	13.0
561483	ENSDARG00000076542	'pogzb'	mRNA	0.423992	0.983355	1114.0	1019.0	883.0	865.0	1283.0	1009.0	900.0	990.0
557960	ENSDARG00000061854	'lman2'	mRNA	0.975291	0.999995	464.0	414.0	461.0	472.0	459.0	429.0	476.0	439.0
100333928		'alpk1'	mRNA	0.423754	0.983355	420.0	421.71	400.0	402.0	390.01	332.65	350.01	452.15
570900	ENSDARG00000098272	'nipbla'	mRNA	0.162716	0.807701	1419.0	1272.0	1341.0	1241.0	1478.0	1504.0	1384.0	1337.0
565921	ENSDARG00000021664	'fzd3a'	mRNA	0.00927256	0.219239	1098.0	915.0	931.0	942.0	1102.0	1171.0	1188.0	1113.0
553682	ENSDARG00000013669	'napba'	mRNA	0.436524	0.984658	421.29	516.74	446.29	552.13	384.92	474.12	395.0	526.45
337692	ENSDARG00000019881	'bsg'	mRNA	0.99245	0.999995	6092.0	7179.0	6487.0	6536.0	6173.0	6529.0	6737.0	6766.0
557524	ENSDARG00000031618	'unm_sa1261'	mRNA	0.857444	0.993176	235.0	196.0	219.0	211.0	204.0	242.0	238.0	190.0
794975	ENSDARG00000062164	'atrn'	mRNA	0.162713	0.807701	535.0	477.0	521.0	512.0	418.0	528.0	455.0	437.0
100005700	ENSDARG00000061560	'stim1b'	mRNA	0.786503	0.992157	151.0	150.0	165.0	160.0	142.0	154.0	167.0	178.0
100333571	ENSDARG00000098683	'zmiz2'	mRNA	0.727887	0.992157	2111.0	1790.0	1957.0	1813.0	1788.0	2126.0	1783.0	2157.0
266981	ENSDARG00000105046	'ccnf'	mRNA	0.18794	0.838473	201.0	128.0	165.0	220.0	238.0	157.0	232.0	235.0
791775	ENSDARG00000088959	'pdxka'	mRNA	0.513129	0.992157	131.0	223.0	214.0	199.0	123.0	192.0	196.0	184.0
324520	ENSDARG00000038583	'abraa'	mRNA	0.210247	0.861865	219.0	447.0	398.0	467.0	258.0	341.0	318.0	342.0
393310	ENSDARG00000017067	'chordc1b'	mRNA	0.644056	0.992157	421.0	379.0	421.0	354.0	401.0	386.0	403.0	324.0
560346	ENSDARG00000074453	'zfx'	mRNA	0.519236	0.992157	667.0	639.0	490.0	547.0	627.0	589.0	498.0	483.0
445164	ENSDARG00000070155	'tuba8l3'	mRNA	0.142031	0.779731	2038.65	1794.14	1709.51	1443.14	1823.87	1461.21	1538.33	1075.53
406267	ENSDARG00000018914	'hnrnpk'	mRNA	0.0870521	0.66437	1123.0	1048.0	1205.0	1180.0	1283.0	1163.0	1433.0	1238.0
553811	ENSDARG00000088202	'sh3d19'	mRNA	0.0531696	0.552199	689.0	660.0	726.0	698.0	705.0	768.0	823.0	914.0
797303	ENSDARG00000031562	'tada2a'	mRNA	0.469713	0.989565	188.0	190.0	170.0	182.0	207.0	207.0	194.0	169.0
566444	ENSDARG00000055426	'rwdd2b'	mRNA	0.386846	0.969555	65.0	41.0	57.0	55.0	72.0	53.0	59.0	65.0
100320511		'si:dkey-187a12.4'	mRNA	0.812311	0.992157	110.0	146.0	123.0	133.0	131.0	146.0	118.0	102.0
553257	ENSDARG00000039052	'klhl40a'	mRNA	0.133201	0.766778	228.0	167.0	275.0	235.0	197.0	137.0	212.0	190.0
793671	ENSDARG00000040535	'csgalnact1a'	mRNA	0.670242	0.992157	331.0	218.0	185.0	204.0	292.0	220.0	197.0	167.0
101883869		'LOC101883869'	mRNA	0.130426	0.763879	29.0	35.0	44.0	29.0	32.0	56.0	44.0	51.0
100141363	ENSDARG00000098510	'zgc:174650'	mRNA	0.145597	0.785338	46.81	41.96	34.89	49.48	37.78	38.35	33.93	20.77
561123	ENSDARG00000059886	'fam222ba'	mRNA	0.309709	0.938895	1345.0	1173.0	1273.0	1278.0	1307.0	1408.0	1275.0	1377.0
494494	ENSDARG00000012460	'rassf4'	mRNA	0.942416	0.999995	63.49	63.0	72.34	81.88	71.12	67.54	60.04	83.38
572911	ENSDARG00000004823	'asz1'	mRNA	0.367701	0.964537	5.0	3.0	4.0	3.0	9.0	6.0	4.0	4.0
100538314	ENSDARG00000099902	'il17rc'	mRNA	0.480275	0.992157	356.0	434.0	457.0	404.0	339.0	441.0	436.0	320.0
555432	ENSDARG00000023217	'crema'	mRNA	0.696306	0.992157	691.0	1214.0	792.0	880.0	711.0	895.0	755.0	1435.0
557875	ENSDARG00000014041	'smarcad1a'	mRNA	0.797494	0.992157	632.0	441.0	518.0	412.0	631.0	466.0	446.0	392.0
553186	ENSDARG00000019013	'barhl1b'	mRNA	0.043603	0.504855	171.0	182.0	164.0	147.0	213.0	232.0	183.0	181.0
555423	ENSDARG00000060222	'scn1ba'	mRNA	0.129678	0.763239	485.0	464.0	452.0	452.0	502.0	502.0	495.0	535.0
393129	ENSDARG00000044038	'zbtb2a'	mRNA	0.372457	0.966874	46.0	61.0	46.0	57.0	57.0	46.0	34.0	43.0
552994	ENSDARG00000115174	'im:6904045'	mRNA	0.687767	0.992157	17.0	11.0	11.0	14.0	14.0	12.0	9.0	12.0
557744	ENSDARG00000003520	'tbc1d14'	mRNA	0.366801	0.964316	173.0	219.0	197.0	201.0	171.0	189.0	175.0	190.0
571943	ENSDARG00000039458	'lhx4'	mRNA	0.73798	0.992157	505.0	384.0	333.0	286.0	485.0	398.0	365.0	325.0
325536	ENSDARG00000033012	'pcnt'	mRNA	0.0897865	0.670961	1012.0	944.0	1022.0	961.0	1050.0	1097.0	1045.0	1126.0
557886	ENSDARG00000061011	'hlfb'	mRNA	0.48985	0.992157	484.0	822.0	851.0	1510.0	451.0	655.0	702.0	1147.0
337737	ENSDARG00000018602	'rab5aa'	mRNA	0.0944262	0.683114	2839.0	2605.0	2668.0	2816.0	2872.0	2994.0	3019.0	2903.0
405757	ENSDARG00000005108	'oclna'	mRNA	0.539789	0.992157	552.0	609.0	620.0	718.0	619.0	541.0	696.0	798.0
557902	ENSDARG00000014588	'adcy2b'	mRNA	0.906485	0.998685	266.0	300.0	287.0	267.0	238.0	286.0	291.0	291.0
569128	ENSDARG00000030975	'ccdc80l1'	mRNA	0.72607	0.992157	276.0	179.0	233.0	233.0	253.0	228.0	221.0	252.0
436731	ENSDARG00000054914	'dgat1b'	mRNA	0.643065	0.992157	142.0	193.0	172.0	221.0	154.0	180.0	190.0	249.0
563594	ENSDARG00000039220	'st6galnac5a'	mRNA	0.580596	0.992157	43.0	50.0	64.0	44.0	39.0	49.0	45.0	50.0
101885701		'rasal1'	mRNA	0.8658	0.994918	19.0	30.0	26.0	22.0	16.0	22.0	33.0	22.0
100535941		'LOC100535941'	mRNA	0.533352	0.992157	233.73	175.91	200.02	181.0	239.0	211.06	211.49	179.0
559690	ENSDARG00000100518	'zmp:0000000660'	mRNA	0.144885	0.784723	117.0	115.0	106.0	119.0	125.0	137.0	125.0	142.0
325217	ENSDARG00000025576	'mkln1'	mRNA	0.168591	0.813762	493.0	474.0	457.0	450.0	541.0	523.0	517.0	464.0
792527	ENSDARG00000070995	'inpp4ab'	mRNA	0.73266	0.992157	98.73	142.0	122.0	98.0	117.87	129.0	112.0	120.0
561935	ENSDARG00000002172	'aplnra'	mRNA	0.325161	0.946334	350.0	302.0	412.0	429.0	376.0	386.0	516.0	385.0
394074	ENSDARG00000035324	'hnrnpl'	mRNA	0.558766	0.992157	4665.0	3814.0	3410.0	2997.0	5344.0	4021.0	3710.0	2959.0
562919	ENSDARG00000002994	'itpkca'	mRNA	0.976499	0.999995	414.0	410.0	483.0	523.0	485.0	442.0	425.0	478.0
619257	ENSDARG00000086706	'zgc:114175'	mRNA	0.292509	0.927117	300.0	291.0	274.0	291.0	306.0	325.0	322.0	291.0
116517	ENSDARG00000080010	'adh5'	mRNA	0.387172	0.969555	833.0	1002.0	828.0	1004.0	970.0	1086.0	954.0	898.0
445322	ENSDARG00000031632	'chst10'	mRNA	0.908793	0.999253	214.0	178.0	201.0	235.0	252.0	220.0	173.0	192.0
560706		'ttc9'	mRNA	0.152011	0.792286	639.0	696.0	652.0	619.0	495.0	569.0	665.0	593.0
101882560		'LOC101882560'	mRNA	0.632677	0.992157	3.0	9.89	8.95	10.0	9.73	12.99	5.0	10.0
100331649		'dgki'	mRNA	0.679277	0.992157	416.0	520.0	421.0	484.0	444.0	504.0	494.0	455.0
796377	ENSDARG00000052997	'sema4e'	mRNA	0.268974	0.917558	276.0	249.0	284.0	330.0	326.0	296.0	338.0	294.0
406591	ENSDARG00000020521	'exoc6'	mRNA	0.585234	0.992157	726.0	774.0	715.0	729.0	769.0	736.0	680.0	655.0
101883372	ENSDARG00000096327	'cd164l2'	mRNA	0.490358	0.992157	20.0	57.0	38.0	50.0	33.0	29.0	35.0	43.0
30637	ENSDARG00000033443	'mdm2'	mRNA	0.165599	0.810833	798.0	854.0	843.0	806.0	871.0	777.0	1028.0	1002.0
100333644	ENSDARG00000104550	'clcn2b'	mRNA	0.239661	0.890993	159.0	170.0	168.0	220.0	128.0	129.0	144.0	205.0
436906	ENSDARG00000026902	'cryzl1'	mRNA	0.521106	0.992157	148.0	124.0	127.0	121.0	136.0	109.0	125.0	114.0
407707	ENSDARG00000103977	'terf2ip'	mRNA	0.685409	0.992157	222.0	244.0	189.0	181.0	243.0	242.0	202.0	184.0
562928	ENSDARG00000031463	'syt6b'	mRNA	0.892144	0.99689	58.0	97.0	87.0	73.0	51.0	92.0	98.0	66.0
445491	ENSDARG00000054250	'crbn'	mRNA	0.157352	0.799002	279.0	314.0	239.0	274.0	327.0	332.0	273.0	320.0
724002	ENSDARG00000055620	'acad9'	mRNA	0.13077	0.76456	326.0	411.0	448.0	441.0	352.0	369.0	364.0	333.0
100009635	ENSDARG00000062612	'dhx37'	mRNA	0.91383	0.999823	331.0	389.0	341.0	247.0	330.0	376.0	354.0	262.0
30671	ENSDARG00000021924	'hsp70.3'	mRNA	0.0679867	0.6047	312.72	227.35	326.4	321.53	363.8	312.93	364.05	1013.2
550528	ENSDARG00000031119	'baiap2l1b'	mRNA	0.532144	0.992157	126.0	160.0	151.0	171.0	90.0	153.0	158.0	154.0
30070	ENSDARG00000030058	'tbx4'	mRNA	0.568902	0.992157	92.0	83.0	59.0	68.0	75.0	66.0	56.0	79.0
431724	ENSDARG00000042336	'impdh1a'	mRNA	0.224285	0.874094	243.0	401.0	332.0	314.0	225.0	303.0	316.0	266.0
567751	ENSDARG00000100244	'ebf3a'	mRNA	0.271046	0.91789	3372.0	3025.0	2668.0	2563.0	3618.0	3517.0	2934.0	2735.0
557196	ENSDARG00000006760	'slc24a3'	mRNA	0.173094	0.819581	371.0	498.0	569.0	451.0	323.0	444.0	441.0	409.0
571422	ENSDARG00000059763	'gabrd'	mRNA	0.482813	0.992157	295.0	419.0	365.0	327.0	285.0	407.0	441.0	388.0
101883988		'thnsl1'	mRNA	0.840953	0.992157	57.0	53.0	42.0	57.0	41.0	59.0	57.0	45.0
445091	ENSDARG00000034211	'zgc:92480'	mRNA	0.378933	0.969058	368.0	325.0	346.0	386.0	435.0	378.0	385.0	333.0
394145	ENSDARG00000021547	'vrk2'	mRNA	0.57683	0.992157	43.0	44.0	44.0	54.0	40.0	43.0	43.0	43.0
565718	ENSDARG00000055852	'mtnr1ab'	mRNA	0.117667	0.735499	44.0	46.0	47.0	51.0	58.0	55.0	49.0	80.0
556823	ENSDARG00000060058	'cylda'	mRNA	0.791656	0.992157	440.0	477.0	475.0	471.0	443.0	485.0	481.0	481.0
140422	ENSDARG00000021389	'jag2b'	mRNA	0.0459871	0.517107	457.0	374.0	448.0	428.0	505.0	500.0	481.0	480.0
559032	ENSDARG00000060434	'map1b'	mRNA	0.14065	0.778722	1817.0	1519.0	2042.99	1736.0	1635.0	1630.0	1600.0	1497.98
393726	ENSDARG00000002682	'tbcela'	mRNA	0.149935	0.790519	60.0	85.0	62.0	97.0	53.0	59.0	66.0	64.0
560032	ENSDARG00000055552	'dvl1b'	mRNA	0.545054	0.992157	309.0	258.0	285.0	218.0	271.0	291.0	300.0	268.0
436712	ENSDARG00000015015	'tspan18b'	mRNA	0.54088	0.992157	601.0	479.0	489.0	586.0	645.0	566.0	502.0	557.0
767758	ENSDARG00000070589	'mrpl35'	mRNA	0.69226	0.992157	138.0	130.0	139.0	114.0	162.0	130.0	141.0	111.0
58147	ENSDARG00000010477	'p2rx3a'	mRNA	0.422899	0.983355	22.0	34.0	36.0	52.0	28.0	40.0	25.0	27.0
798260	ENSDARG00000032482	'si:dkey-40c11.2'	mRNA	0.141156	0.779731	1236.0	879.0	1055.0	1047.0	1270.0	1078.0	1177.0	1255.0
566591	ENSDARG00000070971	'furinb'	mRNA	0.786327	0.992157	485.0	473.0	424.0	480.0	463.0	498.0	443.0	419.0
563448	ENSDARG00000044325	'zgc:193690'	mRNA	0.989397	0.999995	39.0	34.0	27.0	25.0	28.0	39.0	27.0	31.0
561697	ENSDARG00000008224	'vps35'	mRNA	0.985583	0.999995	2069.0	2014.0	2141.0	2009.0	2082.0	2023.0	2206.0	1912.0
393378	ENSDARG00000051936	'ergic2'	mRNA	0.222097	0.871712	332.0	305.0	342.0	316.0	382.0	355.0	348.0	328.0
565342		'adam19a'	mRNA	0.000493871	0.03049	877.71	595.2	637.29	673.74	1006.2	912.82	948.81	972.11
559145	ENSDARG00000075962	'vav3b'	mRNA	0.0725947	0.622425	30.0	25.0	34.0	25.0	47.0	33.0	40.0	39.0
100329719		'slc9a3r1b'	mRNA	0.10651	0.709141	300.04	251.25	265.22	251.17	234.05	249.81	205.01	236.15
101882554	ENSDARG00000077400	'rbm10'	mRNA	0.884748	0.996752	471.0	551.0	554.0	557.0	457.0	660.0	534.0	507.0
541329	ENSDARG00000091655	'gcsha'	mRNA	0.362693	0.96152	217.0	241.0	257.0	233.0	240.0	205.0	234.0	193.0
100003026	ENSDARG00000056753	'dctn1b'	mRNA	0.795837	0.992157	879.0	940.0	1203.0	863.0	811.0	986.0	1146.0	1038.0
103912069		'LOC103912069'	mRNA	0.476678	0.992079	24.46	17.29	11.74	17.88	19.92	8.97	9.91	19.52
796981	ENSDARG00000103164	'zgc:194948'	mRNA	0.818814	0.992157	0.0	6.0	5.0	3.0	2.0	3.0	6.0	1.0
553412	ENSDARG00000032083	'dpysl2b'	mRNA	0.837146	0.992157	3311.0	2534.0	2844.0	2492.0	2900.0	2906.0	2768.0	2401.0
65237	ENSDARG00000000857	'mapk14a'	mRNA	0.808299	0.992157	455.0	423.0	396.0	413.0	467.0	447.0	401.0	398.0
431722	ENSDARG00000041729	'sntb1'	mRNA	0.974409	0.999995	286.0	291.0	273.0	283.0	295.0	284.0	291.0	263.0
100150704	ENSDARG00000091459	'gabra2a'	mRNA	0.855588	0.993176	107.0	114.0	123.0	142.0	84.0	136.0	120.0	133.0
550227	ENSDARG00000039185	'nfyba'	mRNA	0.767946	0.992157	461.0	403.0	399.0	355.0	497.0	444.0	417.0	310.0
325855	ENSDARG00000078497	'timeless'	mRNA	0.0993311	0.694801	613.0	516.0	581.0	529.0	658.0	603.0	627.0	611.0
100008047	ENSDARG00000043095	'kctd6a'	mRNA	0.587344	0.992157	356.0	319.0	301.0	352.0	370.0	310.0	311.0	402.0
692277	ENSDARG00000078326	'arhgap10'	mRNA	0.805986	0.992157	406.0	399.0	422.0	430.0	425.0	425.0	436.0	394.0
101885454		'LOC101885454'	mRNA	0.398088	0.973484	65.0	69.0	77.0	94.0	75.0	84.0	89.0	93.0
571468		'col19a1'	mRNA	0.174869	0.820992	254.0	179.0	264.0	216.0	275.0	257.0	269.0	247.0
795198	ENSDARG00000040816	'si:dkey-27n14.1'	mRNA	0.252784	0.902072	44.0	52.0	51.0	70.0	64.0	54.0	69.0	72.0
100136868	ENSDARG00000079009	'abca1b'	mRNA	0.106337	0.70907	2459.0	2731.0	2893.0	2158.0	2085.0	2340.0	2526.0	1958.0
393192	ENSDARG00000002754	'pdcd2l'	mRNA	0.824616	0.992157	54.0	64.0	51.0	54.0	65.0	45.0	58.0	47.0
767706	ENSDARG00000069420	'trim23'	mRNA	0.746199	0.992157	310.0	317.0	315.0	370.0	318.0	366.0	332.0	327.0
553292	ENSDARG00000041243	'setdb1a'	mRNA	0.384872	0.969172	1030.0	975.0	1081.0	839.0	1077.0	1048.0	1023.0	1012.0
110437770		'LOC110437770'	mRNA	0.41146	0.9794	57.08	34.34	59.55	46.59	43.95	43.88	59.48	87.38
192340	ENSDARG00000098312	'scarb2a'	mRNA	0.189796	0.839557	899.0	926.0	835.0	968.0	1030.0	920.0	957.0	1029.0
101884715		'LOC101884715'	mRNA	0.293263	0.927117	413.0	376.54	385.86	371.0	371.0	407.0	439.1	453.47
565782	ENSDARG00000104735	'nkx6.2'	mRNA	0.0454817	0.513919	260.0	275.0	213.0	239.0	223.0	229.0	183.0	160.0
325296	ENSDARG00000075509	'phf12b'	mRNA	0.764047	0.992157	755.0	712.0	682.0	703.0	806.0	721.0	683.0	568.0
436834	ENSDARG00000010625	'clic2'	mRNA	0.4503	0.986828	136.0	162.0	178.0	148.0	150.0	120.0	155.0	148.0
100142649	ENSDARG00000028949	'si:ch211-236k19.4'	mRNA	0.854983	0.993176	335.04	368.22	334.43	365.67	326.23	373.34	333.99	348.72
494533	ENSDARG00000076128	'prkar1aa'	mRNA	0.953683	0.999995	1133.0	1262.0	1257.0	1473.0	1141.0	1195.0	1284.0	1463.0
777640	ENSDARG00000052427	'zgc:153929'	mRNA	0.537149	0.992157	92.0	112.0	95.0	107.0	111.0	102.0	102.0	119.0
405793	ENSDARG00000042846	'disp2'	mRNA	0.839554	0.992157	454.0	454.0	462.0	492.0	446.0	507.0	435.0	496.0
405789	ENSDARG00000019516	'sp7'	mRNA	0.0115025	0.247506	74.0	79.0	116.0	109.0	68.0	72.0	66.0	47.0
101883998	ENSDARG00000087601	'gpr153'	mRNA	0.515148	0.992157	308.0	367.0	292.0	304.0	256.0	353.0	296.0	287.0
100333111		'LOC100333111'	mRNA	0.433174	0.983355	197.0	196.0	167.0	143.0	210.0	164.0	201.0	188.0
101884935		'si:ch1073-59l16.1'	mRNA	0.3735	0.967397	19.0	15.0	9.0	12.0	11.0	13.0	5.0	12.0
794363	ENSDARG00000056277	'or132-5'	mRNA	0.994027	0.999995	6.0	5.0	4.0	9.0	8.0	4.0	5.0	7.0
110438506		'LOC110438506'	mRNA	0.786179	0.992157	28.24	6.68	20.11	26.44	24.67	11.92	17.32	21.94
334395	ENSDARG00000037393	'slc43a1a'	mRNA	0.587822	0.992157	722.0	604.0	526.0	527.0	674.0	569.0	478.0	521.0
565513	ENSDARG00000077317	'snx29'	mRNA	0.510646	0.992157	282.0	312.0	247.0	270.0	264.0	288.0	261.0	235.0
335170		'rassf10b'	mRNA	0.80042	0.992157	160.0	162.0	151.0	128.0	153.0	160.0	150.0	121.0
394093	ENSDARG00000004296	'ambp'	mRNA	0.454762	0.987749	1015.0	1338.0	1103.0	1355.0	1208.0	1361.0	1339.0	1200.0
447845	ENSDARG00000071196	'cavin2b'	mRNA	0.282028	0.921078	3318.0	2847.0	3187.0	3224.0	3232.0	3172.0	3596.0	3390.0
568981	ENSDARG00000014652	'ankrd13b'	mRNA	0.746878	0.992157	264.0	181.0	228.0	210.0	199.0	232.0	229.0	192.0
445317	ENSDARG00000015123	'dnase1l4.1'	mRNA	0.338382	0.953732	460.0	435.0	353.0	415.0	473.0	396.0	432.0	508.0
548335	ENSDARG00000009939	'micu2'	mRNA	0.00772555	0.19825	373.0	443.0	442.0	551.0	341.0	367.0	361.0	334.0
30369	ENSDARG00000060004	'fzd7a'	mRNA	0.0550924	0.560034	1779.0	1477.0	1476.0	1503.0	2132.0	1676.0	1907.0	1591.0
335176	ENSDARG00000016856	'pon2'	mRNA	0.779498	0.992157	103.0	137.0	124.0	133.0	117.0	119.0	124.0	121.0
110439147		'LOC110439147'	mRNA	0.427631	0.983355	48.04	32.87	95.87	45.6	66.75	44.58	83.56	72.4
797317	ENSDARG00000079816	'rhbdd3'	mRNA	0.48175	0.992157	58.0	64.0	57.0	53.0	54.0	54.0	45.0	56.0
569566	ENSDARG00000104015	'LOC569566'	mRNA	0.609437	0.992157	196.0	199.0	168.0	213.0	226.0	188.0	214.0	185.0
559900	ENSDARG00000078391	'fam98a'	mRNA	0.235818	0.886495	338.0	317.0	313.0	254.0	354.0	224.0	270.0	195.0
556540	ENSDARG00000008026	'fam129bb'	mRNA	0.833217	0.992157	301.0	297.0	291.0	317.0	307.0	307.0	307.0	300.0
555510	ENSDARG00000102805	'cyp2aa12'	mRNA	0.241192	0.890993	570.0	977.58	854.06	915.0	626.0	789.01	693.91	770.9
566347	ENSDARG00000001818	'c3b.2'	mRNA	0.70627	0.992157	650.66	1438.74	1137.93	1339.0	661.41	1259.87	1111.69	1227.7
100334245	ENSDARG00000003041	'LOC100334245'	mRNA	0.0847843	0.65688	140.0	105.0	149.0	96.0	152.0	133.0	170.0	155.0
559967	ENSDARG00000060729	'trim8b'	mRNA	0.631119	0.992157	1436.0	1265.0	1270.0	1175.0	1437.0	1270.0	1344.0	1248.0
110440101		'LOC110440101'	mRNA	0.0860184	0.661347	1.0	7.0	9.0	7.0	0.0	2.0	3.0	3.0
100007670	ENSDARG00000068981	'glceb'	mRNA	0.868089	0.996116	301.0	332.92	367.0	377.0	320.83	392.0	347.0	335.0
436984	ENSDARG00000040822	'fundc1'	mRNA	0.985798	0.999995	245.0	267.0	228.0	275.0	294.0	257.0	231.0	229.0
100148543	ENSDARG00000070441	'zdhhc17'	mRNA	0.485817	0.992157	159.0	180.0	191.0	147.0	191.0	200.0	160.0	174.0
100534954	ENSDARG00000077686	'aak1b'	mRNA	0.742762	0.992157	401.0	321.0	571.0	351.0	310.0	414.0	430.0	415.0
100151141	ENSDARG00000078802	'rnf111'	mRNA	0.438482	0.985363	1963.0	1764.0	1593.0	1790.0	1778.0	1791.0	1820.0	2112.0
568064	ENSDARG00000059600	'rabep1'	mRNA	0.864232	0.994473	918.0	727.0	912.0	775.0	843.0	763.0	875.0	799.0
406517	ENSDARG00000014591	'ilf2'	mRNA	0.434675	0.983956	2347.0	2111.0	1960.0	1863.0	2739.0	2251.0	2127.0	1791.0
565074	ENSDARG00000052207	'c3a.3'	mRNA	0.124686	0.752468	331.48	714.65	433.64	593.73	469.34	784.54	609.6	818.64
557799	ENSDARG00000045910	'tmem181'	mRNA	0.789726	0.992157	395.0	447.0	417.0	478.0	384.0	438.0	445.0	431.0
101882086		'LOC101882086'	mRNA	0.44593	0.986828	50.0	49.0	65.0	49.0	48.0	58.0	42.0	40.0
558408	ENSDARG00000000474	'tnni1a'	mRNA	0.63074	0.992157	5.0	10.0	7.0	4.0	3.0	7.0	7.0	4.0
797355	ENSDARG00000099850	'iqsec3a'	mRNA	0.238935	0.890993	949.0	859.0	855.0	810.0	751.0	847.0	852.0	763.0
245698	ENSDARG00000004830	'flot2a'	mRNA	0.86955	0.996368	3899.0	3473.0	3199.0	3471.0	3922.0	3421.0	3521.0	3296.0
795038	ENSDARG00000059722	'ubac1'	mRNA	0.388854	0.969555	636.0	504.0	708.0	667.0	602.0	467.0	642.0	585.0
791744	ENSDARG00000031222	'lhx2b'	mRNA	0.520947	0.992157	639.0	472.0	526.0	415.0	583.0	551.0	565.1	485.98
100150332		'nhsa'	mRNA	0.18378	0.832682	423.0	299.0	415.0	321.0	378.0	527.0	357.0	444.0
565326	ENSDARG00000062103	'ankrd24'	mRNA	0.127164	0.758456	242.0	233.0	228.0	236.0	210.0	189.0	220.0	208.0
563147	ENSDARG00000059125	'prkacbb'	mRNA	0.969287	0.999995	708.0	682.0	726.0	765.0	827.0	669.0	689.0	697.0
335226	ENSDARG00000017842	'syvn1'	mRNA	0.89365	0.99689	1016.0	962.0	1174.0	893.0	991.0	904.0	1159.0	936.0
572219	ENSDARG00000078803	'gas2l1'	mRNA	0.375067	0.968047	562.0	516.0	696.0	802.0	527.0	547.0	536.0	701.0
556193	ENSDARG00000052520	'sgms2a'	mRNA	0.0886061	0.667609	54.0	60.0	85.0	82.0	54.0	43.0	68.0	44.0
562282	ENSDARG00000054931	'ppp2r5b'	mRNA	0.874388	0.996368	1212.0	1204.0	1137.0	1186.0	1097.0	1252.0	1213.0	1206.0
751756	ENSDARG00000045027	'rab9a'	mRNA	0.340197	0.955001	70.0	46.0	44.0	53.0	59.0	69.0	65.0	54.0
393436	ENSDARG00000016775	'aqr'	mRNA	0.633792	0.992157	983.0	989.0	971.0	878.0	1082.0	1035.0	996.0	833.0
322160	ENSDARG00000009001	'pdia6'	mRNA	0.239318	0.890993	683.0	546.0	643.0	623.0	677.0	505.0	548.0	505.0
571463	ENSDARG00000044600	'plppr2b'	mRNA	0.823619	0.992157	92.0	120.0	128.0	110.0	78.0	140.0	144.0	103.0
563864	ENSDARG00000104210	'si:ch73-173h19.3'	mRNA	0.242159	0.892041	477.0	531.0	561.0	660.0	412.0	480.0	517.0	565.0
555400	ENSDARG00000102145	'ccdc77'	mRNA	0.64464	0.992157	91.0	110.0	88.0	94.0	133.0	102.0	99.0	74.0
562904	ENSDARG00000058780	'slc9a2'	mRNA	0.78604	0.992157	72.15	76.81	92.0	120.0	82.0	75.0	100.0	118.01
101885626		'LOC101885626'	mRNA	0.861804	0.993791	3.0	9.0	5.0	9.0	4.0	12.0	5.0	7.0
560277	ENSDARG00000007988	'masp2'	mRNA	0.471382	0.990154	114.0	142.0	119.0	165.0	166.0	153.0	137.0	131.0
100332031	ENSDARG00000100359	'arel1'	mRNA	0.397726	0.973412	393.0	338.0	322.0	324.0	428.0	359.0	349.0	342.0
568288	ENSDARG00000087921	'plce1'	mRNA	0.841197	0.992157	457.0	546.0	444.0	407.0	406.0	489.0	452.0	470.0
557127	ENSDARG00000058719	'si:dkey-119f1.1'	mRNA	0.801263	0.992157	170.0	199.0	190.0	128.0	194.0	192.0	161.0	115.0
321217	ENSDARG00000061810	'mbd3b'	mRNA	0.240879	0.890993	1747.0	1299.0	1125.0	1060.0	1914.0	1412.0	1399.0	1315.0
404619	ENSDARG00000040584	'eef1akmt1'	mRNA	0.27129	0.91789	90.0	115.0	117.0	93.0	97.0	94.0	103.0	60.0
567949	ENSDARG00000076870	'piezo1'	mRNA	0.378323	0.969058	493.0	333.0	435.0	421.0	511.0	414.0	421.0	491.0
100534737	ENSDARG00000015731	'ano5a'	mRNA	0.0352535	0.45646	416.0	474.0	574.0	551.0	374.0	418.0	428.0	434.0
30765	ENSDARG00000011683	'prtfdc1'	mRNA	0.676397	0.992157	82.0	82.0	93.0	105.0	102.0	91.0	76.0	73.0
30744	ENSDARG00000040917	'cbfb'	mRNA	0.421829	0.983355	497.0	450.0	461.0	504.0	485.0	455.0	433.0	433.0
791155	ENSDARG00000013667	'tbck'	mRNA	0.802867	0.992157	474.0	431.0	435.0	426.0	461.0	475.0	406.0	388.0
100330136		'LOC100330136'	mRNA	0.326017	0.947002	129.0	131.0	142.0	120.0	115.0	157.0	148.0	161.0
641328	ENSDARG00000052842	'ppifb'	mRNA	0.668322	0.992157	381.0	499.0	424.0	436.0	414.0	481.0	456.0	445.0
565256	ENSDARG00000031712	'grm3'	mRNA	0.845452	0.993176	169.0	128.0	154.0	124.0	138.0	166.0	140.0	117.0
393621	ENSDARG00000007429	'ndor1'	mRNA	0.0982352	0.692499	163.0	147.0	163.0	164.0	140.0	124.0	153.0	122.0
336391	ENSDARG00000028816	'tmed3'	mRNA	0.0385591	0.474513	260.0	254.0	282.0	258.0	243.0	212.0	222.0	213.0
560720		'dennd1b'	mRNA	0.411188	0.9794	62.0	33.0	73.0	32.0	51.0	65.0	55.0	66.0
556228	ENSDARG00000062421	'pex2'	mRNA	0.67706	0.992157	74.0	75.0	71.0	95.0	80.0	95.0	84.0	73.0
30072	ENSDARG00000012671	'inhbaa'	mRNA	0.309147	0.938895	113.0	130.0	136.0	98.0	99.0	97.0	99.0	124.0
436934	ENSDARG00000018918	'rad17'	mRNA	0.455461	0.987749	145.0	118.0	140.0	169.0	217.0	123.0	149.0	146.0
553603	ENSDARG00000100766	'ube2q1'	mRNA	0.973706	0.999995	389.0	414.0	398.0	450.0	367.0	430.0	429.0	417.0
767730	ENSDARG00000068851	'rnf183'	mRNA	0.156835	0.798795	301.0	251.0	259.0	360.0	320.0	289.0	344.0	436.0
558703	ENSDARG00000058565	'socs6'	mRNA	0.705235	0.992157	125.0	117.0	135.0	116.0	147.0	139.0	112.0	115.0
569277	ENSDARG00000061759	'kdm6a'	mRNA	0.0673547	0.601557	1131.0	1076.0	1046.0	1033.0	1156.0	1282.0	1135.0	1161.0
100535998	ENSDARG00000009402	'si:ch211-210b2.2'	mRNA	0.385406	0.969259	36.19	43.1	67.75	75.08	68.51	64.22	71.28	56.81
555704	ENSDARG00000008976	'mdn1'	mRNA	0.337189	0.953137	1160.0	1057.0	1171.0	895.0	1124.0	1155.0	1210.0	1100.0
404231	ENSDARG00000104348	'fgf2'	mRNA	0.34083	0.955185	36.0	30.0	24.0	34.0	39.0	29.0	41.0	39.0
108179660		'LOC108179660'	mRNA	0.380244	0.969058	94.0	108.0	96.0	104.0	95.0	82.0	96.0	90.0
100330433	ENSDARG00000101291	'txndc11'	mRNA	0.35883	0.959898	194.0	166.0	245.0	204.0	195.0	163.0	208.0	161.0
559418	ENSDARG00000035161	'pkdcca'	mRNA	0.60797	0.992157	197.0	149.0	184.0	172.0	187.0	195.0	173.0	181.0
406510	ENSDARG00000033965	'nup58'	mRNA	0.131288	0.76456	884.0	913.0	801.0	768.0	994.0	1036.0	893.0	829.0
378848	ENSDARG00000103846	'hspa5'	mRNA	0.440114	0.985854	5929.0	5491.0	7952.0	4563.0	5347.0	4776.0	6830.0	4734.0
110439961		'LOC110439961'	mRNA	0.466704	0.989159	5.33	29.22	51.54	17.85	5.78	18.54	26.13	25.55
100003745	ENSDARG00000060534	'sgpp1'	mRNA	0.826258	0.992157	175.0	176.0	212.0	206.0	186.0	173.0	216.0	209.0
573336	ENSDARG00000011301	'nae1'	mRNA	0.216464	0.865666	406.0	363.0	396.0	421.0	409.0	367.0	359.0	272.0
541505	ENSDARG00000039411	'cep68'	mRNA	0.100286	0.696144	208.0	162.0	183.0	201.0	232.0	203.0	243.0	204.0
393618	ENSDARG00000071037	'pex13'	mRNA	0.823325	0.992157	227.0	257.0	236.0	250.0	265.0	215.0	252.0	217.0
30093	ENSDARG00000077092	'elk4'	mRNA	0.729001	0.992157	126.0	99.0	123.0	106.0	104.0	101.0	122.0	146.0
565995	ENSDARG00000061370	'tsen34'	mRNA	0.994447	0.999995	110.0	110.0	127.0	101.0	115.0	126.0	121.0	85.0
100330508	ENSDARG00000078964	'esyt2b'	mRNA	0.670657	0.992157	223.68	263.94	271.13	244.18	248.33	273.56	291.87	226.64
101882768	ENSDARG00000079008	'si:dkey-7f3.9'	mRNA	0.690854	0.992157	325.0	286.0	325.0	327.0	283.0	336.0	323.0	361.0
402906	ENSDARG00000099312	'jpt1b'	mRNA	0.643052	0.992157	1398.0	1039.0	965.0	1081.0	1320.0	1283.0	1021.0	1063.0
100526672		'ptprsb'	mRNA	0.819123	0.992157	2459.0	2194.0	2184.0	2065.0	2021.0	2283.0	2220.0	2232.0
101884625	ENSDARG00000104840	'si:dkey-28a3.2'	mRNA	0.338096	0.953732	223.0	159.0	206.0	186.0	239.0	209.0	202.0	202.0
101883800		'c19h1orf216'	mRNA	0.796187	0.992157	164.0	211.0	209.0	180.0	118.0	237.0	216.0	221.0
571442	ENSDARG00000079537	'ftr13'	mRNA	0.311106	0.938895	10.0	10.01	9.99	9.35	9.0	18.0	14.03	11.04
405806	ENSDARG00000018944	'hoga1'	mRNA	0.888045	0.99689	112.0	174.0	104.0	117.0	124.0	142.0	116.0	133.0
101883368		'LOC101883368'	mRNA	0.247081	0.896206	13.99	43.12	28.58	21.84	57.43	35.3	33.04	21.16
449661	ENSDARG00000013250	'tars'	mRNA	0.594831	0.992157	1192.0	1204.0	1193.0	916.0	1471.0	1146.0	1216.0	925.0
405865	ENSDARG00000005713	'ethe1'	mRNA	0.437175	0.984927	158.0	245.0	293.0	320.0	169.0	213.0	248.0	265.0
100330007		'LOC100330007'	mRNA	0.838791	0.992157	2.0	0.0	0.0	3.0	0.0	2.0	1.0	1.0
556409	ENSDARG00000014790	'g3bp2'	mRNA	0.409989	0.979009	678.0	628.0	596.0	579.0	700.0	669.0	662.0	587.0
494110	ENSDARG00000004363	'lhfpl6'	mRNA	0.578248	0.992157	257.0	230.0	197.0	224.0	271.0	211.0	215.0	261.0
337131	ENSDARG00000055561	'c1galt1b'	mRNA	0.811654	0.992157	303.0	255.0	292.0	267.0	309.0	273.0	259.0	251.0
447883	ENSDARG00000045824	'zgc:101783'	mRNA	0.96292	0.999995	42.0	48.0	49.0	58.0	46.0	56.0	48.0	48.0
569920		'LOC569920'	mRNA	0.367671	0.964537	68.0	93.0	58.0	86.0	72.0	88.0	81.0	108.0
102031125	ENSDARG00000036460	'tmtops3a'	mRNA	0.190053	0.839557	7.0	6.0	3.0	5.0	1.0	5.0	1.0	3.0
407677	ENSDARG00000030012	'lrrfip1a'	mRNA	0.0915365	0.674338	487.0	564.0	597.0	489.0	439.0	481.0	469.0	485.0
394013		'cdc37'	mRNA	0.884042	0.996752	1597.0	1508.0	1589.0	1427.0	1602.0	1362.0	1635.0	1563.0
100034434	ENSDARG00000101220	'polrmt'	mRNA	0.955924	0.999995	251.0	256.0	304.0	230.0	264.0	255.0	244.0	270.0
541404	ENSDARG00000053959	'cdc42ep2'	mRNA	0.616352	0.992157	294.0	231.0	335.0	377.0	329.0	318.0	300.0	360.0
492735	ENSDARG00000011498	'si:ch211-212o1.2'	mRNA	0.151665	0.792086	190.0	188.0	167.0	202.0	208.0	213.0	199.0	226.0
568512	ENSDARG00000055154	'slc8a4a'	mRNA	0.101009	0.697267	344.0	281.0	430.0	291.0	297.0	435.0	484.0	455.0
556551	ENSDARG00000076371	'shroom2b'	mRNA	0.915432	0.999965	294.0	254.0	222.0	177.0	240.0	268.0	246.0	203.0
641390	ENSDARG00000040133	'ackr4b'	mRNA	0.883264	0.996513	111.0	123.0	151.0	143.0	114.0	121.0	127.0	155.0
550573	ENSDARG00000088878	'c1qtnf1'	mRNA	0.451411	0.986828	80.0	128.0	139.0	98.0	66.0	118.0	121.0	85.0
569091	ENSDARG00000099752	'si:dkey-19b23.7'	mRNA	0.85344	0.993176	65.0	74.0	74.0	69.0	64.0	95.0	67.0	63.0
570222	ENSDARG00000017211	'plxnb1b'	mRNA	0.877293	0.996368	714.0	631.0	719.0	728.0	676.0	680.0	694.0	708.0
569196	ENSDARG00000006420	'atrnl1b'	mRNA	0.59196	0.992157	1216.0	1152.0	1113.0	1183.0	1124.0	1168.0	1121.0	1116.0
393574	ENSDARG00000056862	'cep63'	mRNA	0.412002	0.9794	155.0	163.0	132.0	139.0	168.0	172.0	150.0	147.0
436966	ENSDARG00000056704	'zgc:91818'	mRNA	0.746624	0.992157	285.0	272.0	252.0	225.0	272.0	307.0	225.0	260.0
406666	ENSDARG00000037018	'gab1'	mRNA	0.612512	0.992157	728.0	677.0	662.0	744.0	733.0	741.0	701.0	715.0
406712	ENSDARG00000007081	'pias4a'	mRNA	0.380075	0.969058	702.0	617.0	655.0	610.0	739.0	627.0	758.0	629.0
100149950	ENSDARG00000102445	'si:dkey-22o22.2'	mRNA	0.539001	0.992157	685.0	620.0	670.0	504.0	653.0	717.0	671.0	570.0
797483	ENSDARG00000075956	'faxca'	mRNA	0.287273	0.924138	184.0	190.0	189.0	155.0	141.0	187.0	164.0	151.0
562242	ENSDARG00000018399	'rps6kb1a'	mRNA	0.472886	0.990431	402.0	460.0	425.0	519.0	406.0	394.0	492.0	686.0
101883592		'LOC101883592'	mRNA	0.192173	0.842911	35.86	11.85	21.96	30.46	28.02	40.98	22.76	49.31
333997	ENSDARG00000032469	'ampd3b'	mRNA	0.379563	0.969058	284.0	399.0	421.0	711.0	356.0	462.0	532.0	813.0
100329786		'LOC100329786'	mRNA	0.83739	0.992157	3.93	3.85	9.5	3.83	3.61	3.84	9.02	1.32
450006	ENSDARG00000038123	'myl9a'	mRNA	0.00175796	0.0753888	510.0	754.0	673.0	628.0	407.0	440.0	528.0	487.0
504078	ENSDARG00000070168	'sod3a'	mRNA	0.817799	0.992157	102.0	118.0	75.0	97.0	130.0	114.0	65.0	97.0
100003206	ENSDARG00000052928	'arf6b'	mRNA	0.213317	0.863171	791.0	788.0	720.0	726.0	797.0	691.0	621.0	640.0
796128	ENSDARG00000071250	'tmem79a'	mRNA	0.0957159	0.687146	46.0	87.0	71.0	81.0	40.0	47.0	55.0	67.0
436691	ENSDARG00000039719	'mrps26'	mRNA	0.184084	0.832863	234.0	305.0	256.0	216.0	215.0	223.0	250.0	192.0
58072	ENSDARG00000038569	'fzd8b'	mRNA	0.570156	0.992157	78.0	41.0	43.0	49.0	42.0	62.0	50.0	34.0
100003539	ENSDARG00000035533	'tacr1a'	mRNA	0.812586	0.992157	27.0	8.0	20.0	17.0	18.0	14.0	26.0	19.0
100005589	ENSDARG00000074860	'slc5a7a'	mRNA	0.0270223	0.396453	121.0	163.0	147.0	145.0	98.0	125.0	91.0	124.0
569088	ENSDARG00000059801	'pdzd2'	mRNA	0.561819	0.992157	954.01	652.01	623.4	696.0	787.0	727.05	635.91	588.0
557459	ENSDARG00000075864	'igsf9a'	mRNA	0.395128	0.971344	607.0	651.0	770.0	810.0	554.0	635.0	623.0	779.0
570828	ENSDARG00000036619	'mgat3b'	mRNA	0.475651	0.991756	651.0	681.0	809.0	767.0	600.0	733.0	661.0	739.0
497648	ENSDARG00000102216	'dlg1l'	mRNA	0.225494	0.874867	1048.0	993.0	914.0	920.0	915.0	1012.0	830.0	777.0
406546	ENSDARG00000056186	'eif5a2'	mRNA	0.513988	0.992157	3650.0	3521.0	3249.0	3155.0	3955.0	3531.0	3375.0	3259.0
619520	ENSDARG00000058733	'ihha'	mRNA	0.0729824	0.623677	61.0	83.0	79.0	74.0	39.0	55.0	62.0	67.0
100150003		'LOC100150003'	mRNA	0.14698	0.787726	7.0	5.0	7.0	4.0	2.0	4.0	2.0	3.0
100000527	ENSDARG00000042857	'si:ch211-246m6.4'	mRNA	0.0421788	0.496176	101.0	75.0	100.0	76.0	113.0	105.0	118.0	114.0
565591	ENSDARG00000019063	'fat1b'	mRNA	0.0818567	0.65127	330.0	248.0	296.0	316.0	276.0	246.0	244.0	247.0
58043	ENSDARG00000092809	'hoxc9a'	mRNA	0.839035	0.992157	239.0	175.0	178.0	150.0	232.0	195.0	206.0	130.0
797134	ENSDARG00000026448	'med29'	mRNA	0.442585	0.986828	208.0	194.0	207.0	237.0	242.0	177.0	193.0	165.0
100538291	ENSDARG00000038270	'si:ch73-49o8.1'	mRNA	0.979874	0.999995	94.0	100.0	118.0	115.0	103.0	99.0	102.0	123.0
327495	ENSDARG00000026842	'acin1b'	mRNA	0.999727	0.999995	3298.0	3062.0	3117.0	3198.0	3294.0	3180.0	3235.0	2939.0
569107	ENSDARG00000012823	'dlgap4b'	mRNA	0.90997	0.999376	621.0	522.0	550.0	575.0	532.0	604.0	512.0	634.0
393347	ENSDARG00000032617	'fgfrl1a'	mRNA	0.18889	0.83864	1146.0	1111.0	1099.0	1133.0	1285.0	1184.0	1205.0	1126.0
751733	ENSDARG00000061638	'dcakd'	mRNA	0.308764	0.938259	82.0	100.0	101.0	102.0	110.0	87.0	115.0	124.0
641490	ENSDARG00000067601	'arfgap2'	mRNA	0.948557	0.999995	2893.0	2647.0	2793.0	2803.0	3038.0	2662.0	2662.97	2785.0
373867	ENSDARG00000038442	'plcg1'	mRNA	0.98679	0.999995	898.0	823.0	810.0	769.0	859.0	809.0	863.0	758.0
553517	ENSDARG00000100660	'si:ch73-252i11.1'	mRNA	0.383274	0.969058	53.0	68.0	85.0	93.0	52.0	88.0	82.0	135.0
563904	ENSDARG00000089913	'cacna1g'	mRNA	0.619541	0.992157	613.0	572.0	595.0	577.0	503.0	621.0	593.0	556.0
100534852	ENSDARG00000088143	'sema4gb'	mRNA	0.986595	0.999995	47.0	36.0	41.0	48.0	26.0	47.0	42.0	57.0
564403	ENSDARG00000068428	'si:ch211-153j24.3'	mRNA	0.0130318	0.269264	50.0	76.0	70.0	82.0	36.0	39.0	43.0	60.0
100330319	ENSDARG00000093480	'pamr1'	mRNA	0.212592	0.862533	160.0	188.0	199.0	231.0	137.0	155.0	197.0	179.0
561280	ENSDARG00000016154	'zfp36l1a'	mRNA	0.00202944	0.0824648	4108.0	3789.0	3154.0	3627.0	4668.0	4355.0	4367.0	4988.0
564859	ENSDARG00000098135	'stk40'	mRNA	0.494072	0.992157	1100.0	1038.0	1162.0	1275.0	1100.0	983.0	1034.0	1206.0
100332244	ENSDARG00000078058	'dip2a'	mRNA	0.759517	0.992157	989.0	948.0	886.0	935.0	936.0	969.0	878.0	902.0
563174	ENSDARG00000009567	'spegb'	mRNA	0.26961	0.917667	3480.77	2226.0	3242.0	2666.0	2609.0	2560.0	2588.0	2637.0
394056	ENSDARG00000024209	'wasf2'	mRNA	0.849608	0.993176	1409.0	1254.0	1385.0	1477.0	1492.0	1189.0	1476.0	1433.0
550373	ENSDARG00000103234	'ppie'	mRNA	0.918223	0.999995	143.0	118.0	104.0	74.0	132.0	111.0	101.0	87.0
798364	ENSDARG00000054867	'hibch'	mRNA	0.0909844	0.673354	284.0	322.0	380.0	265.0	344.0	395.0	416.0	328.0
100037333	ENSDARG00000079699	'zgc:162612'	mRNA	3.90302e-07	6.97603e-05	152.0	160.0	132.0	145.0	97.0	77.0	82.0	77.0
560859	ENSDARG00000110186	'cdcp1b'	mRNA	0.936759	0.999995	636.0	668.0	727.0	635.0	653.0	630.0	739.0	652.0
449776	ENSDARG00000068893	'mettl5'	mRNA	0.00801001	0.200443	65.0	83.0	72.0	71.0	84.0	115.0	101.0	107.0
565124	ENSDARG00000105568	'si:ch211-194p6.10'	mRNA	0.509701	0.992157	82.18	141.58	110.26	156.7	94.3	146.11	148.13	156.84
393965	ENSDARG00000037514	'hdac3'	mRNA	0.970388	0.999995	328.0	296.0	276.0	290.0	358.0	285.0	269.0	279.0
564165	ENSDARG00000053201	'zgc:172323'	mRNA	0.706408	0.992157	18.0	14.0	16.0	14.0	6.0	24.0	14.0	11.0
393340	ENSDARG00000024828	'tmem134'	mRNA	0.619962	0.992157	248.0	212.0	228.0	230.0	268.0	188.0	233.0	179.0
550529	ENSDARG00000088439	'gm2a'	mRNA	0.38653	0.969555	144.0	147.0	143.0	188.0	189.0	179.0	156.0	157.0
503590	ENSDARG00000013575	'rfx2'	mRNA	0.493898	0.992157	368.0	343.0	283.0	387.0	357.0	333.0	368.0	411.0
541441	ENSDARG00000012051	'mettl21a'	mRNA	0.512385	0.992157	18.0	14.0	18.0	14.0	12.0	27.0	20.0	17.0
447912	ENSDARG00000014303	'vac14'	mRNA	0.882848	0.996462	379.0	444.0	375.0	431.0	433.0	404.0	385.0	385.0
100330365	ENSDARG00000063314	'apba2a'	mRNA	0.0345737	0.452699	418.0	389.0	353.0	386.0	344.0	345.0	337.0	261.0
321860	ENSDARG00000014244	'rbmx'	mRNA	0.0601664	0.57643	1471.0	1210.0	1549.0	1304.0	1629.0	1459.0	1816.0	1526.0
100007768	ENSDARG00000090568	'mrpl52'	mRNA	0.623374	0.992157	78.0	103.0	77.0	86.0	67.0	79.0	98.0	77.0
564685	ENSDARG00000040700	'nab1b'	mRNA	0.610291	0.992157	165.0	119.0	201.0	149.0	142.0	150.0	166.0	223.0
325167	ENSDARG00000103831	'ankrd13c'	mRNA	0.772319	0.992157	1084.0	918.0	987.0	962.0	992.0	959.0	1120.0	949.0
797297	ENSDARG00000079188	'nxph2b'	mRNA	0.476164	0.992079	57.0	71.0	61.0	52.0	56.0	73.0	72.0	65.0
555450	ENSDARG00000045519	'sfmbt2'	mRNA	0.459156	0.987939	303.0	370.0	366.0	359.0	280.0	340.0	313.0	369.0
564461	ENSDARG00000007195	'grm2b'	mRNA	0.0487579	0.53127	508.0	553.0	527.0	487.0	569.0	641.0	574.0	567.0
336578	ENSDARG00000028542	'si:ch211-114c12.2'	mRNA	0.269577	0.917667	1613.0	1445.0	1513.0	1430.0	1586.0	1487.0	1674.0	1638.0
100331014	ENSDARG00000104700	'acvr2ab'	mRNA	0.246889	0.896188	944.0	844.0	955.0	936.0	931.0	961.0	1004.0	1054.0
100004161	ENSDARG00000092060	'tbx5b'	mRNA	0.0661288	0.596259	70.0	102.0	111.0	84.0	62.86	74.0	71.0	75.0
568041	ENSDARG00000057586	'sall3b'	mRNA	0.697717	0.992157	561.0	427.0	485.0	402.0	515.0	482.0	496.0	444.0
100151586		'zmp:0000000930'	mRNA	0.676883	0.992157	49.0	72.0	61.0	58.0	59.0	59.0	85.0	53.0
353358	ENSDARG00000100095	'anxa1b'	mRNA	0.792586	0.992157	1549.0	1541.0	1329.0	2036.0	1878.0	1479.0	1479.0	1782.0
553950	ENSDARG00000089767	'rnf130'	mRNA	0.762418	0.992157	583.0	508.0	599.0	573.0	558.0	557.0	617.0	573.0
100538309	ENSDARG00000053272	'si:dkey-166d12.2'	mRNA	0.75188	0.992157	104.93	102.55	131.0	139.37	99.75	130.77	118.35	148.0
503936	ENSDARG00000040002	'pnpla7b'	mRNA	0.972831	0.999995	612.0	709.0	708.0	746.0	609.0	714.0	722.0	730.0
266797	ENSDARG00000104953	'stt3a'	mRNA	0.281026	0.92029	2585.0	2391.0	2292.0	2304.0	2460.0	2223.0	2187.0	2097.0
30474	ENSDARG00000052893	'rx3'	mRNA	0.419252	0.982325	103.0	97.0	103.0	89.0	95.0	109.0	124.0	101.0
799481		'LOC799481'	mRNA	0.345515	0.957437	4.0	3.0	2.0	4.0	1.0	1.0	2.0	3.0
557486	ENSDARG00000075139	'hdac5'	mRNA	0.102922	0.701847	383.0	345.0	330.0	324.0	314.0	327.0	267.0	299.0
541442	ENSDARG00000021209	'kctd9a'	mRNA	0.860157	0.99365	55.0	62.0	95.0	66.0	68.0	68.0	66.0	83.0
100330405	ENSDARG00000099491	'tmem176l.1'	mRNA	0.205298	0.857389	204.0	285.0	251.0	341.0	238.0	246.0	349.0	520.0
796345	ENSDARG00000079891	'dnajc6'	mRNA	0.87672	0.996368	1334.0	1228.0	1353.0	1178.0	1183.0	1305.0	1337.0	1209.0
336052	ENSDARG00000075455	'soga3b'	mRNA	0.0244145	0.379753	1694.0	1793.0	1660.0	1899.0	1359.0	1363.0	1466.0	1715.0
100331840	ENSDARG00000100290	'sphk1'	mRNA	0.630248	0.992157	16.0	13.0	18.0	19.0	16.0	26.0	11.0	22.0
554146	ENSDARG00000002304	'gins2'	mRNA	0.747275	0.992157	94.0	108.0	97.0	63.0	103.0	104.0	89.0	44.0
492760	ENSDARG00000104042	'b4galt4'	mRNA	0.280061	0.92029	351.0	387.0	397.0	398.0	322.0	324.0	339.0	407.0
569359	ENSDARG00000053389	'jade2'	mRNA	0.0732076	0.624016	56.0	56.0	94.0	71.0	63.0	92.0	117.0	109.0
368424	ENSDARG00000000837	'snx9a'	mRNA	0.96835	0.999995	218.0	265.0	322.0	364.0	217.0	303.0	313.0	327.0
493613	ENSDARG00000053326	'gna11b'	mRNA	0.274996	0.920172	394.0	249.0	502.0	301.0	409.0	392.0	401.0	486.0
791150	ENSDARG00000063069	'gripap1'	mRNA	0.191548	0.841416	327.0	265.0	324.0	266.0	365.0	348.0	292.0	325.0
777637	ENSDARG00000017220	'otud7b'	mRNA	0.76378	0.992157	303.0	235.0	283.0	269.0	268.0	332.0	230.0	292.0
567995	ENSDARG00000062983	'fbxo18'	mRNA	0.421685	0.983355	300.0	323.0	281.0	282.0	297.0	291.0	272.0	251.0
563463	ENSDARG00000071015	'pbxip1a'	mRNA	0.714096	0.992157	1620.0	1567.0	1640.0	1316.0	1545.0	1504.0	1814.0	1442.0
100329900	ENSDARG00000076496	'frmd4bb'	mRNA	0.978644	0.999995	446.0	378.0	352.0	335.0	380.0	385.0	356.0	389.0
570370	ENSDARG00000077967	'si:ch211-140m22.7'	mRNA	0.347242	0.95745	1848.0	1782.0	1959.0	1941.0	1772.0	1908.0	2310.0	2052.0
192332	ENSDARG00000038882	'smc4'	mRNA	0.316605	0.941818	965.0	830.0	868.0	930.0	1099.0	960.0	1039.0	797.0
567033	ENSDARG00000062020	'gse1'	mRNA	0.352519	0.959563	2870.0	2416.0	2370.0	2633.0	2746.0	2782.0	2614.0	2725.0
404618	ENSDARG00000053518	'adhfe1'	mRNA	0.567008	0.992157	153.0	157.0	136.0	156.0	135.0	137.0	159.0	137.0
558545	ENSDARG00000061243	'ubash3ba'	mRNA	0.321886	0.944525	292.0	310.0	295.0	328.0	262.0	292.0	241.0	321.0
557725	ENSDARG00000069672	'tyw5'	mRNA	0.541479	0.992157	120.0	107.0	118.0	107.0	117.0	107.0	106.0	92.0
791204	ENSDARG00000100677	'tmem205'	mRNA	0.723925	0.992157	98.0	94.0	112.0	140.0	114.0	103.0	105.0	102.0
100003570	ENSDARG00000079463	'man2b2'	mRNA	0.0232452	0.370066	242.0	244.0	263.0	303.0	178.0	216.0	210.0	234.0
100005183	ENSDARG00000071357	'map4k3b'	mRNA	0.606812	0.992157	748.0	646.0	769.0	723.0	623.0	722.0	725.0	706.0
327519	ENSDARG00000079994	'si:dkey-187e18.1'	mRNA	0.125162	0.753421	851.0	698.0	702.0	753.0	845.0	868.0	795.0	820.0
100534843	ENSDARG00000094612	'si:dkey-262g12.3'	mRNA	0.366457	0.964024	47.98	31.0	24.0	36.0	30.0	37.0	21.37	25.0
286777	ENSDARG00000105286	'ddx54'	mRNA	0.952619	0.999995	652.0	787.0	536.0	500.0	611.0	680.0	615.0	547.0
553240	ENSDARG00000044380	'rbmx2'	mRNA	0.851943	0.993176	240.0	211.0	219.0	202.0	289.0	212.0	208.0	180.0
560362	ENSDARG00000053200	'dis3l'	mRNA	0.345718	0.957437	146.0	138.0	153.0	145.0	147.0	167.0	180.0	143.0
569877	ENSDARG00000034195	'top2b'	mRNA	0.743084	0.992157	3139.0	2226.0	2525.0	2390.0	3251.0	2607.0	2559.0	2198.0
566758	ENSDARG00000079015	'brca2'	mRNA	0.244072	0.894049	208.0	160.0	221.0	152.0	250.0	227.0	191.0	184.0
564488	ENSDARG00000045755	'ccdc59'	mRNA	0.521211	0.992157	201.0	226.0	161.0	138.0	177.0	205.0	131.0	149.0
338219	ENSDARG00000035556	'rps6ka3a'	mRNA	0.475871	0.992071	628.0	671.0	701.0	792.0	747.0	681.0	736.0	774.0
140620	ENSDARG00000015524	'prps1a'	mRNA	0.0368336	0.46353	1643.0	1242.0	1248.0	1166.0	2068.0	1603.0	1517.0	1418.0
503792		'gpc2'	mRNA	0.0292748	0.41125	257.0	187.0	165.0	161.0	304.0	266.0	224.0	223.0
445292	ENSDARG00000038107	'sgcg'	mRNA	0.429917	0.983355	149.0	158.29	213.0	172.0	155.0	156.0	197.0	114.43
553273	ENSDARG00000099985	'cyr61l2'	mRNA	0.413194	0.980098	266.43	244.38	229.91	298.65	263.04	274.45	306.73	270.35
568418	ENSDARG00000042345	'si:dkeyp-55f12.3'	mRNA	0.892938	0.99689	69.0	67.0	79.0	67.0	82.0	71.0	81.0	53.0
795251	ENSDARG00000095515	'entr1'	mRNA	0.550413	0.992157	81.0	92.0	110.0	81.0	113.0	81.0	128.0	76.0
777720	ENSDARG00000063190	'zranb1b'	mRNA	0.84923	0.993176	1413.0	1379.0	1240.0	1304.0	1226.0	1344.0	1354.0	1340.0
100150156	ENSDARG00000063555	'si:ch211-166g5.4'	mRNA	0.641707	0.992157	1991.0	1506.0	1784.0	1587.0	1595.0	1808.79	1497.0	1695.11
677740	ENSDARG00000018327	'illr3'	mRNA	0.604	0.992157	21.0	11.0	13.0	14.0	22.0	24.0	5.0	19.0
562351	ENSDARG00000034160	'slc4a1ap'	mRNA	0.776753	0.992157	435.0	405.0	423.0	404.0	468.0	449.0	375.0	407.0
606499	ENSDARG00000116815	'znf1024'	mRNA	0.280834	0.92029	331.0	323.94	279.32	332.9	341.68	410.63	321.97	316.77
450012	ENSDARG00000041589	'adprhl1'	mRNA	0.120068	0.741442	46.0	84.0	70.0	56.0	54.0	51.0	56.0	26.0
564642	ENSDARG00000077943	'ints5'	mRNA	0.336377	0.953032	162.0	105.0	140.99	141.0	231.0	142.0	159.0	109.98
565096	ENSDARG00000076272	'znf1041'	mRNA	0.505729	0.992157	90.01	98.05	60.42	60.0	106.18	86.94	69.02	81.01
563679	ENSDARG00000011983	'zgc:136908'	mRNA	0.165144	0.810165	485.0	520.0	522.0	521.0	534.0	589.0	599.0	515.0
567895	ENSDARG00000078066	'elk1'	mRNA	0.579694	0.992157	853.0	881.0	863.0	715.0	704.0	880.0	795.0	788.0
561810	ENSDARG00000075730	'dnph1'	mRNA	0.446809	0.986828	24.0	43.0	31.0	42.0	40.0	37.0	41.0	43.0
767680	ENSDARG00000074666	'zgc:153760'	mRNA	0.204399	0.855192	30.0	34.0	34.0	48.0	24.0	30.0	22.0	36.0
556206	ENSDARG00000057949	'slc43a3b'	mRNA	0.0451041	0.51259	185.0	343.0	255.0	314.0	286.0	336.0	459.0	388.0
450040	ENSDARG00000057625	'dusp14'	mRNA	0.544816	0.992157	133.0	184.0	143.0	178.0	128.0	144.0	171.0	150.0
555899	ENSDARG00000002897	'si:ch211-160o17.2'	mRNA	0.955158	0.999995	131.0	113.0	133.0	120.0	116.0	129.0	125.0	123.0
795031	ENSDARG00000075996	'znfl1b'	mRNA	0.602242	0.992157	2.94	3.35	2.38	9.97	7.02	3.14	6.57	5.2
415239	ENSDARG00000024479	'pigk'	mRNA	0.707119	0.992157	49.0	56.0	69.0	61.0	57.0	59.0	52.0	54.0
447851	ENSDARG00000055295	'cyb561d1'	mRNA	0.889402	0.99689	13.0	11.0	10.0	16.0	8.0	13.0	11.0	20.0
572992	ENSDARG00000018814	'esrp2'	mRNA	0.642226	0.992157	832.0	815.0	926.0	970.0	731.0	827.0	922.0	922.0
103911012		'LOC103911012'	mRNA	0.388541	0.969555	64.95	62.7	78.47	81.3	53.82	98.71	75.01	103.06
30218	ENSDARG00000031372	'efna2a'	mRNA	0.45824	0.987749	269.0	272.0	225.0	255.0	285.0	296.0	247.0	257.0
321099	ENSDARG00000011459	'gsna'	mRNA	0.767297	0.992157	1187.0	1087.0	1173.0	1188.0	1189.0	1057.0	1219.0	1077.0
436698	ENSDARG00000016594	'haus4'	mRNA	0.938395	0.999995	76.0	59.0	86.0	90.0	88.0	67.0	82.0	70.0
562348	ENSDARG00000079949	'supt16h'	mRNA	0.249978	0.900607	2240.0	2122.0	2230.0	1878.0	2513.0	2383.0	2412.0	1916.0
555753	ENSDARG00000099917	'znf1005'	mRNA	0.508785	0.992157	76.99	67.52	66.8	63.84	72.0	66.0	86.0	72.0
323922	ENSDARG00000030972	'dnaja1'	mRNA	0.663612	0.992157	459.0	390.0	638.0	360.0	561.0	446.0	577.0	378.0
565243	ENSDARG00000062973	'ttll7'	mRNA	0.281339	0.92029	740.0	649.0	658.0	686.0	605.0	722.0	587.0	609.0
641421	ENSDARG00000098591	'tubb2b'	mRNA	0.75768	0.992157	14361.0	12819.0	12023.0	11567.0	14209.0	13086.54	12414.0	9594.0
394203	ENSDARG00000030125	'sox7'	mRNA	0.558795	0.992157	501.0	623.0	366.0	389.0	454.0	434.0	432.0	429.0
570504	ENSDARG00000039256	'spega'	mRNA	0.688739	0.992157	702.0	645.0	702.0	639.0	692.0	732.0	648.0	677.0
110437744		'LOC110437744'	mRNA	0.683989	0.992157	60.42	80.0	71.0	77.43	62.0	74.4	75.45	61.42
100001877	ENSDARG00000103367	'si:ch211-127m7.2'	mRNA	0.589745	0.992157	25.0	20.0	12.0	24.0	30.0	9.0	21.0	35.0
449798		'wacb'	mRNA	0.943914	0.999995	128.0	127.0	134.0	131.0	152.0	119.0	130.0	114.0
566430	ENSDARG00000031702	'prkg1b'	mRNA	0.405721	0.976811	604.0	713.0	717.0	675.0	705.0	776.0	529.0	439.0
30288	ENSDARG00000006514	'her6'	mRNA	0.940971	0.999995	796.0	648.0	476.0	529.0	916.0	545.0	500.0	453.0
324237	ENSDARG00000076473	'trim37'	mRNA	0.361063	0.96152	401.0	397.0	442.0	419.0	417.0	434.0	465.0	445.0
572027	ENSDARG00000004517	'ppat'	mRNA	0.0118873	0.252978	404.0	354.0	356.0	363.0	479.0	429.0	449.0	410.0
792884	ENSDARG00000032820	'rxfp2a'	mRNA	0.669309	0.992157	26.0	37.0	45.0	49.0	28.0	51.0	43.0	49.0
406640	ENSDARG00000057322	'tmem47'	mRNA	0.153578	0.794758	956.86	765.95	860.0	872.34	1072.11	937.07	937.94	885.59
101884863	ENSDARG00000060413	'si:ch211-157b11.8'	mRNA	0.645064	0.992157	21.0	17.0	16.0	19.0	19.0	22.0	21.0	19.0
100150054	ENSDARG00000068934	'cyp1b1'	mRNA	0.115715	0.731227	85.0	62.0	77.0	66.0	109.0	86.0	94.0	72.0
436703	ENSDARG00000040644	'pxylp1'	mRNA	0.818203	0.992157	244.0	227.0	170.0	166.0	198.0	208.0	170.0	207.0
558327	ENSDARG00000022698	'lad1'	mRNA	0.0174878	0.316679	108.0	195.0	195.0	211.0	101.0	125.0	125.0	139.0
407076	ENSDARG00000028786	'chst12a'	mRNA	0.273417	0.920172	49.0	43.0	67.0	56.0	54.0	58.0	79.0	65.0
100535396		'LOC100535396'	mRNA			0.0	0.0	0.0	0.0	0.0	0.0	0.0	0.0
100537080	ENSDARG00000100985	'zbtb7c'	mRNA	0.505899	0.992157	33.0	51.0	65.0	60.0	32.0	53.0	56.0	42.0
794652	ENSDARG00000090687	'rcbtb2'	mRNA	0.823651	0.992157	170.0	204.0	194.0	187.0	201.0	181.0	154.0	200.0
108179605	ENSDARG00000104641	'si:ch211-261d7.6'	mRNA	0.10888	0.715019	180.0	193.0	216.0	172.0	213.0	223.0	233.0	207.0
110438922		'LOC110438922'	mRNA	0.300137	0.930173	10.99	3.53	3.5	3.68	9.86	10.14	3.5	9.36
553620	ENSDARG00000099694	'neurl1b'	mRNA	0.603021	0.992157	429.09	589.19	537.09	559.01	448.01	594.9	613.0	566.82
110437731	ENSDARG00000095807	'LOC110437731'	mRNA	0.751608	0.992157	395.0	400.0	300.0	374.0	408.0	355.0	339.0	406.0
445026	ENSDARG00000075650	'vps26c'	mRNA	0.661684	0.992157	459.0	514.0	431.0	393.0	440.0	532.0	469.0	420.0
563352	ENSDARG00000091306	'kcnn1a'	mRNA	0.962836	0.999995	474.0	414.0	483.0	418.0	423.0	480.0	448.0	440.0
555316	ENSDARG00000045515	'kin'	mRNA	0.948177	0.999995	178.0	111.0	150.0	100.0	172.0	104.0	133.0	123.0
799954	ENSDARG00000105009	'ddah2'	mRNA	0.715271	0.992157	314.0	142.0	285.0	327.0	313.0	169.0	287.0	375.0
572187	ENSDARG00000099093	'dock1'	mRNA	0.458387	0.987749	933.0	822.0	769.0	816.0	938.0	911.0	877.0	783.0
493634	ENSDARG00000021855	'arnt'	mRNA	0.357281	0.959838	1103.0	1046.0	1546.0	1056.0	1122.0	1068.0	1533.0	1604.0
436684	ENSDARG00000055536	'otub1a'	mRNA	0.950325	0.999995	738.0	665.0	603.0	562.0	792.0	666.0	572.0	516.0
619201	ENSDARG00000044417	'disp1'	mRNA	0.992638	0.999995	429.0	397.0	415.0	494.0	443.0	440.0	384.0	462.0
559078	ENSDARG00000069537	'si:dkey-238c7.16'	mRNA	0.820935	0.992157	263.0	236.0	276.98	229.0	316.0	236.0	289.0	189.0
110438400		'LOC110438400'	mRNA	0.913186	0.999798	118.0	217.0	204.0	178.0	94.0	209.0	240.0	158.0
100002463	ENSDARG00000090337	'pprc1'	mRNA	0.34404	0.956626	1286.0	1416.0	699.0	580.0	972.0	1056.0	690.0	584.0
494037	ENSDARG00000042319	'cdca4'	mRNA	0.111076	0.721332	746.0	616.0	610.0	657.0	841.0	783.0	661.0	703.0
567533	ENSDARG00000062897	'tnksb'	mRNA	0.849477	0.993176	1272.94	1243.11	1109.87	1199.07	1075.42	1210.94	1318.21	1149.43
641418		'znf990'	mRNA	0.94442	0.999995	218.21	192.27	157.58	160.56	221.46	180.92	168.54	162.89
554561	ENSDARG00000028058	'traf6'	mRNA	0.601736	0.992157	179.0	247.0	159.0	183.0	187.0	176.0	195.0	164.0
406775	ENSDARG00000013729	'srsf6a'	mRNA	0.996	0.999995	3904.0	3340.0	3442.0	2791.0	3434.0	3475.0	3402.0	3129.0
100007192		'LOC100007192'	mRNA	0.97377	0.999995	404.0	446.0	481.01	400.08	398.0	496.0	436.0	393.01
567248	ENSDARG00000078789	'tmem184c'	mRNA	0.702997	0.992157	320.0	322.0	337.0	397.01	373.0	329.38	312.0	409.0
100318080	ENSDARG00000103923	'tfap4'	mRNA	0.0048286	0.148334	754.0	684.0	590.0	619.94	786.0	934.0	798.0	778.0
560642		'slc30a8'	mRNA	0.246808	0.896048	333.0	341.0	293.0	330.0	297.0	317.0	289.0	284.0
492341	ENSDARG00000044625	'pcf11'	mRNA	0.471731	0.990229	2611.0	2227.0	1917.0	1931.0	2428.0	2497.0	2070.0	2222.0
565399	ENSDARG00000057255	'emc1'	mRNA	0.338396	0.953732	1171.0	1010.0	1101.0	1015.0	1116.0	1007.0	1012.0	865.0
503778	ENSDARG00000018691	'phf2'	mRNA	0.0381348	0.47292	1267.0	1193.0	1118.0	1196.0	1451.0	1325.0	1311.0	1277.0
564081	ENSDARG00000076796	'dlg3'	mRNA	0.0946291	0.684162	1212.0	1250.0	1147.0	1189.0	1266.0	1361.0	1293.0	1279.0
100002072	ENSDARG00000076066	'march6'	mRNA	0.938474	0.999995	622.0	704.0	673.0	730.0	667.0	728.0	649.0	692.0
101884896		'LOC101884896'	mRNA	0.911129	0.999594	98.0	99.0	110.0	111.0	94.0	109.0	107.0	102.0
791124	ENSDARG00000042014	'cyp11c1'	mRNA	0.292713	0.927117	81.0	33.0	32.0	52.0	50.0	29.0	43.0	31.0
324416	ENSDARG00000011141	'dpysl5a'	mRNA	0.726013	0.992157	1702.0	1324.0	1307.0	1285.0	1561.0	1394.0	1326.0	1149.0
100331388	ENSDARG00000102679	'si:ch73-158p21.7'	mRNA	0.934478	0.999995	52.0	48.09	42.08	46.0	51.0	54.0	43.0	42.0
751752	ENSDARG00000058828	'ccdc51'	mRNA	0.416219	0.981588	190.0	167.0	235.0	192.0	204.0	165.0	184.0	164.0
100331166	ENSDARG00000058701	'nos1apb'	mRNA	0.731533	0.992157	172.0	189.0	237.0	232.0	212.0	199.0	216.0	231.0
445175	ENSDARG00000003854	'acsl1b'	mRNA	0.00341458	0.115594	536.0	696.0	830.0	650.0	442.0	496.0	575.0	476.0
562682	ENSDARG00000093957	'si:dkey-251i10.2'	mRNA	0.554981	0.992157	1187.0	875.0	771.0	807.66	1254.0	976.0	950.67	738.0
563012	ENSDARG00000076092	'slc31a2'	mRNA	0.137532	0.773586	72.0	96.0	87.0	108.0	67.0	58.0	81.0	85.0
100333113		'lyl1'	mRNA	0.697397	0.992157	28.0	50.0	38.0	35.0	30.0	26.0	45.0	38.0
101887017	ENSDARG00000056111	'LOC101887017'	mRNA	0.846938	0.993176	126.0	95.0	124.0	95.0	111.0	87.0	154.0	100.0
504044	ENSDARG00000041006	'st3gal4'	mRNA	0.784803	0.992157	343.38	306.8	308.12	314.15	323.78	306.94	278.48	333.85
30386	ENSDARG00000042032	'pou3f3a'	mRNA	0.197834	0.848045	743.0	639.0	599.0	577.0	733.0	700.0	742.0	641.0
497350	ENSDARG00000061640	'sipa1l2'	mRNA	0.775137	0.992157	1813.0	1657.0	1679.0	1678.0	1719.0	1721.0	1620.0	1654.0
571711	ENSDARG00000079371	'lrrc3ca'	mRNA	0.564673	0.992157	30.0	25.0	36.0	21.0	26.0	23.0	26.0	24.0
402804	ENSDARG00000102877	'bphl'	mRNA	0.246751	0.896048	89.0	132.0	150.0	118.0	130.0	141.0	163.0	133.0
100004931	ENSDARG00000012184	'zgc:162872'	mRNA	0.347788	0.957587	148.0	170.0	170.0	208.0	185.0	202.0	187.0	189.0
559603	ENSDARG00000077174	'qsox2'	mRNA	0.724959	0.992157	240.0	262.0	256.0	299.0	279.0	266.0	241.0	237.0
563587	ENSDARG00000097819	'znf576.2'	mRNA	0.739232	0.992157	1497.0	1320.0	1205.0	1226.0	1521.0	1453.0	1230.0	1179.0
562791	ENSDARG00000102774	'znf687a'	mRNA	0.275198	0.920172	245.0	285.0	304.0	253.0	279.0	306.0	277.0	334.0
406663	ENSDARG00000004037	'cog2'	mRNA	0.733917	0.992157	341.0	320.0	262.0	247.0	306.0	291.0	282.0	250.0
368888	ENSDARG00000055530	'sertad2b'	mRNA	0.292437	0.927117	560.0	540.0	562.0	523.0	514.0	558.0	440.0	507.0
794129		'mau2'	mRNA	0.277549	0.920172	429.0	473.0	440.0	489.0	472.0	485.0	529.0	480.0
555285	ENSDARG00000036179	'myo1ea'	mRNA	0.151982	0.792286	815.0	654.0	632.0	722.0	725.0	557.0	617.0	578.0
368274	ENSDARG00000068572	'slc16a1b'	mRNA	0.599736	0.992157	488.0	524.0	538.0	476.0	530.0	548.0	509.0	503.0
798791	ENSDARG00000101449	'grik5'	mRNA	0.247042	0.896206	467.0	530.0	422.0	404.0	388.0	495.0	391.0	352.0
100334285		'kcnj9'	mRNA	0.176339	0.822264	67.0	27.0	76.0	53.0	87.0	68.0	68.0	70.0
100101640	ENSDARG00000101324	'apoa1b'	mRNA	0.343556	0.956425	66773.0	93424.0	72662.0	91537.0	72868.0	87413.0	87173.0	112084.0
30274	ENSDARG00000070769	'foxg1a'	mRNA	0.710911	0.992157	516.0	412.0	467.0	425.0	484.0	456.0	496.0	433.0
567635	ENSDARG00000103789	'tmem130'	mRNA	0.667583	0.992157	72.0	73.0	49.0	56.0	70.0	72.0	76.0	49.0
336786	ENSDARG00000030537	'psmc1a'	mRNA	0.783238	0.992157	1131.0	961.0	1002.0	987.0	1133.0	910.0	1033.0	912.0
568891	ENSDARG00000079175	'si:ch211-79k12.1'	mRNA	0.20985	0.861865	173.0	155.0	183.0	206.0	207.0	199.0	201.0	198.0
565809	ENSDARG00000068397	'tns2b'	mRNA	0.929894	0.999995	865.0	734.0	677.0	647.0	876.0	764.0	645.0	656.0
110439927		'LOC110439927'	mRNA	0.147677	0.788802	146.76	97.28	109.82	76.05	153.3	144.54	138.43	100.04
572549	ENSDARG00000077842	'ajuba'	mRNA	0.0229112	0.36668	518.0	448.0	438.0	528.0	554.0	551.0	598.0	575.0
557847	ENSDARG00000076052	'sez6l2'	mRNA	0.689579	0.992157	952.0	1097.0	1131.0	1121.0	754.0	1194.0	1049.0	1119.0
550496	ENSDARG00000069601	'snx30'	mRNA	0.44159	0.986447	214.0	226.0	229.0	202.0	264.0	219.0	231.0	215.0
497639	ENSDARG00000043962	'fgf18b'	mRNA	0.2646	0.912795	43.0	30.0	39.0	32.0	55.0	44.3	43.0	34.0
798120		'LOC798120'	mRNA	0.918139	0.999995	40.23	56.14	45.32	64.25	53.81	55.52	54.65	46.55
768151	ENSDARG00000058666	'dennd2da'	mRNA	0.972593	0.999995	188.0	201.0	191.0	201.0	202.0	205.0	190.0	180.0
562973	ENSDARG00000104022	'gcgra'	mRNA	0.76956	0.992157	154.0	186.0	140.0	213.0	150.0	205.0	136.0	174.0
326745	ENSDARG00000075673	'arhgap21b'	mRNA	0.982873	0.999995	2051.0	2232.0	2075.0	1998.0	1837.0	2360.0	2156.0	1973.0
321756	ENSDARG00000059337	'tgif1'	mRNA	0.0956189	0.686881	1021.0	800.0	881.0	962.0	1152.0	913.0	977.0	1238.0
450028	ENSDARG00000045561	'dram1'	mRNA	0.644224	0.992157	0.0	2.0	4.0	13.0	4.0	1.0	10.0	11.0
571158	ENSDARG00000091762	'zbtb40'	mRNA	0.501491	0.992157	188.0	162.0	157.0	122.0	177.0	126.0	146.0	127.0
568265	ENSDARG00000005122	'atp2a2b'	mRNA	0.1736	0.820003	2332.0	2450.0	2802.0	2179.0	2111.0	2243.0	2383.0	2118.0
796289	ENSDARG00000098076	'zmp:0000000932'	mRNA	0.171824	0.817357	21.0	22.0	17.0	23.0	22.0	16.0	12.0	6.0
403012	ENSDARG00000075883	'bub3'	mRNA	0.0880283	0.666251	495.0	472.0	425.0	506.0	658.0	536.0	538.0	470.0
562704	ENSDARG00000016743	'angel2'	mRNA	0.573078	0.992157	471.0	433.0	446.0	410.0	456.0	457.0	401.0	368.0
571240	ENSDARG00000033104	'tmc2a'	mRNA	0.148787	0.788973	21.0	30.0	32.0	46.0	20.0	16.0	28.0	27.0
325410	ENSDARG00000007387	'irf2a'	mRNA	0.523248	0.992157	335.0	246.0	307.0	263.0	352.0	293.0	287.0	291.0
110438852		'LOC110438852'	mRNA	0.309548	0.938895	74.29	64.32	68.98	93.25	99.66	75.95	78.52	92.77
548610	ENSDARG00000020884	'gli2b'	mRNA	0.0180866	0.322368	693.0	528.0	522.0	635.58	749.0	786.0	743.0	642.98
558878	ENSDARG00000076546	'trhra'	mRNA	0.620235	0.992157	41.0	16.0	46.0	20.0	30.0	36.0	34.0	39.0
405842	ENSDARG00000018593	'parp16'	mRNA	0.202839	0.853995	293.0	357.0	303.0	347.0	259.0	299.0	307.0	299.0
555053	ENSDARG00000104315	'fhl3b'	mRNA	0.841346	0.992157	83.0	103.0	89.0	92.0	83.0	84.0	100.0	108.0
447834	ENSDARG00000029609	'macrod1'	mRNA	0.252088	0.901944	57.0	35.0	37.0	53.0	33.0	42.0	27.0	43.0
571228	ENSDARG00000098348	'znf326'	mRNA	0.816854	0.992157	17.0	22.0	18.0	34.0	21.0	27.0	19.0	29.0
100534908		'LOC100534908'	mRNA	0.206258	0.859203	75.41	96.3	74.95	70.36	87.6	89.69	101.58	91.72
558395	ENSDARG00000078041	'xpo1a'	mRNA	2.42059e-05	0.00262152	1207.0	1204.0	1100.0	1044.0	1624.0	1415.0	1416.0	1538.0
563890	ENSDARG00000062154	'dip2ca'	mRNA	0.581706	0.992157	957.59	996.83	907.38	909.61	794.27	993.16	877.68	953.29
338204	ENSDARG00000042835	'tfdp2'	mRNA	0.916596	0.999995	520.0	430.0	372.0	376.0	541.0	432.0	411.0	332.0
445178	ENSDARG00000015747	'aarsd1'	mRNA	0.382569	0.969058	122.0	102.0	123.0	104.0	127.0	144.0	135.0	95.0
562190	ENSDARG00000028533	'macf1a'	mRNA	0.993545	0.999995	6397.0	5861.0	6023.0	5767.0	5726.0	6285.0	6051.0	5937.0
558652	ENSDARG00000001549	'sp3a'	mRNA	0.264176	0.912467	328.0	284.0	234.0	242.0	292.0	354.0	273.0	299.0
568868	ENSDARG00000062045	'il1rapl1a'	mRNA	0.0371467	0.465457	564.01	547.88	527.11	518.56	558.36	603.48	646.67	723.04
407710	ENSDARG00000005540	'xpo7'	mRNA	0.136463	0.771259	1235.0	1076.0	1123.0	1013.0	1341.0	1291.0	1285.0	1048.0
566573	ENSDARG00000062178	'ripor1'	mRNA	0.0654934	0.594469	583.0	563.0	606.0	603.0	629.0	639.0	699.0	662.0
562489	ENSDARG00000063711	'trim3a'	mRNA	0.200335	0.850714	294.0	267.0	293.0	280.0	310.0	358.0	306.0	281.0
561076	ENSDARG00000043322	'gsx2'	mRNA	0.340093	0.955001	67.0	40.0	36.0	49.0	57.0	37.0	27.0	35.0
569891	ENSDARG00000101234	'nsmfb'	mRNA	0.17053	0.815329	249.0	214.0	197.0	225.0	206.0	262.0	252.0	301.0
403031	ENSDARG00000019144	'rab4a'	mRNA	0.738982	0.992157	145.0	167.0	139.0	176.0	168.0	158.0	161.0	159.0
327291	ENSDARG00000044938	'cbx2'	mRNA	0.0251345	0.384203	546.0	486.0	459.0	376.0	604.0	549.0	596.0	527.0
790921	ENSDARG00000067918	'elp5'	mRNA	0.0485131	0.530118	147.0	143.0	148.0	130.0	174.0	174.0	188.0	149.0
798603		'hdac7a'	mRNA	0.264451	0.912767	234.0	220.0	237.0	270.0	229.0	249.0	282.0	312.0
664741	ENSDARG00000063352	'inpp4aa'	mRNA	0.685013	0.992157	654.0	693.0	622.0	658.0	621.0	688.0	661.0	586.0
64264	ENSDARG00000103732	'plp1a'	mRNA	0.951176	0.999995	163.0	144.0	124.0	194.0	201.0	136.0	129.0	152.0
100330495	ENSDARG00000096867	'clmn'	mRNA	0.595517	0.992157	291.0	304.0	362.0	297.0	311.0	355.0	349.0	295.0
564991	ENSDARG00000060994	'fbxw7'	mRNA	0.742821	0.992157	694.0	744.0	605.0	682.0	772.0	708.0	613.0	548.0
100536515	ENSDARG00000104031	'mrpl33'	mRNA	0.225387	0.874867	164.0	151.0	162.0	155.0	161.0	136.0	137.0	126.0
751679	ENSDARG00000060445	'elp6'	mRNA	0.323341	0.945224	56.0	51.0	40.0	55.0	66.0	60.0	51.0	57.0
560041	ENSDARG00000037177	'zc3h13'	mRNA	0.918464	0.999995	2002.0	1635.0	1708.0	1394.0	1934.0	1711.0	1754.0	1394.0
791165	ENSDARG00000063254	'r3hdm4'	mRNA	0.918464	0.999995	473.0	411.0	420.0	517.82	506.0	431.0	437.8	458.0
436820	ENSDARG00000022652	'psmf1'	mRNA	0.822361	0.992157	188.0	218.0	190.0	209.0	182.0	190.0	212.0	203.0
780841	ENSDARG00000060068	'fam98b'	mRNA	0.582258	0.992157	86.0	95.0	60.0	52.0	95.0	69.0	86.0	70.0
402972	ENSDARG00000035325	'srsf7a'	mRNA	0.0598951	0.57551	1716.0	1595.0	1558.0	1317.0	1745.0	1882.0	1887.0	1581.0
557337	ENSDARG00000079967	'prkd3'	mRNA	0.256692	0.904686	162.0	175.0	184.0	194.0	187.0	216.0	193.0	194.0
570149	ENSDARG00000027353	'zmym2'	mRNA	0.723901	0.992157	1024.0	948.0	1076.0	814.0	968.0	994.0	1100.0	902.0
101884909		'LOC101884909'	mRNA	0.948974	0.999995	181.0	211.0	305.0	227.0	154.0	238.0	232.0	288.0
103910265		'si:cabz01071911.4'	mRNA	0.00678009	0.184944	168.39	162.78	155.62	157.0	212.34	212.65	185.41	203.69
101885519		'ppp1r36'	mRNA	0.897972	0.99689	4.0	0.0	1.0	4.0	6.0	2.0	0.0	2.0
555686	ENSDARG00000063635	'nrxn1b'	mRNA	0.339202	0.954494	354.53	400.96	471.99	434.84	334.52	401.21	382.34	402.69
192297	ENSDARG00000043453	'rps5'	mRNA	0.177031	0.823011	12619.0	15473.0	12574.0	12840.0	14422.0	14926.0	14861.0	13802.0
60636	ENSDARG00000037383	'pax5'	mRNA	0.255134	0.903806	60.0	30.0	51.0	28.0	56.0	54.0	51.0	50.0
793165	ENSDARG00000052536	'tia1'	mRNA	0.486574	0.992157	1241.0	877.0	981.0	985.0	1417.0	916.0	1118.0	962.0
563090	ENSDARG00000079716	'sin3aa'	mRNA	0.909671	0.999376	1593.0	1452.0	1272.0	1262.0	1319.0	1499.0	1470.0	1324.0
541507	ENSDARG00000013777	'ppp1r13l'	mRNA	0.76453	0.992157	1461.0	1460.0	1491.0	1598.0	1411.0	1490.0	1549.0	1655.0
563578	ENSDARG00000059900	'tbc1d9'	mRNA	0.768393	0.992157	298.0	302.0	387.0	352.0	238.0	366.0	355.0	333.0
557499	ENSDARG00000037145	'slc8a4b'	mRNA	0.853677	0.993176	145.87	177.0	245.0	182.0	139.0	208.0	212.0	208.0
567297	ENSDARG00000020228	'usf2'	mRNA	0.541187	0.992157	1589.0	1302.0	1236.0	1156.0	1664.0	1255.0	1379.0	1284.0
110439061		'LOC110439061'	mRNA	0.375119	0.968047	70.68	74.21	148.66	96.22	45.47	87.12	109.14	79.79
334627	ENSDARG00000018192	'ubr5'	mRNA	0.957741	0.999995	3579.0	3141.0	3277.0	3207.0	3397.0	3379.0	3346.0	3017.0
567375	ENSDARG00000076248	'ppp1r3db'	mRNA	0.166896	0.811891	88.0	94.0	98.0	88.0	61.0	78.0	83.0	86.0
101882153		'LOC101882153'	mRNA	0.427213	0.983355	10.0	8.0	17.0	17.0	16.0	5.0	21.0	27.0
560564	ENSDARG00000077588	'pdgfc'	mRNA	0.699144	0.992157	186.0	139.0	173.0	170.0	201.0	174.0	171.0	149.0
324345	ENSDARG00000037059	'slc44a2'	mRNA	0.583613	0.992157	1517.0	1276.0	1188.0	1331.0	1504.0	1388.0	1303.0	1318.0
103910678		'LOC103910678'	mRNA	0.100669	0.696535	14.12	25.33	30.25	30.81	31.61	36.71	36.77	37.71
280649	ENSDARG00000058471	'plk1'	mRNA	0.332877	0.952105	735.0	518.0	615.0	697.0	930.0	612.0	680.0	643.0
557239	ENSDARG00000104118	'antxr2a'	mRNA	0.907036	0.99892	697.0	597.0	653.0	651.0	695.0	546.0	666.0	660.0
326091	ENSDARG00000052351	'si:dkey-156n14.3'	mRNA	0.979807	0.999995	752.0	731.0	666.0	678.0	748.0	712.0	680.0	684.0
558522	ENSDARG00000087394	'tshz3a'	mRNA	0.410891	0.9794	418.0	340.0	366.0	330.0	484.0	369.0	393.0	331.0
407620	ENSDARG00000005941	'yes1'	mRNA	0.383603	0.969058	1458.0	1345.0	1403.0	1357.0	1595.0	1423.0	1401.0	1412.0
415161	ENSDARG00000102963	'sirt6'	mRNA	0.544894	0.992157	181.0	138.0	138.0	146.0	181.0	140.0	125.0	110.0
393115	ENSDARG00000008472	'apex2'	mRNA	0.480208	0.992157	139.0	139.0	122.0	96.0	163.0	154.0	113.0	114.0
101886206		'plcb1'	mRNA	0.849372	0.993176	110.0	57.0	169.0	82.0	78.0	105.0	109.0	109.0
561144	ENSDARG00000102551	'jazf1a'	mRNA	0.607775	0.992157	335.0	270.0	257.0	309.0	377.0	288.0	292.0	275.0
557738	ENSDARG00000063677	'ccny'	mRNA	0.367759	0.964537	179.0	213.0	195.0	169.0	200.0	219.0	194.0	205.0
559419	ENSDARG00000015876	'npas1'	mRNA	0.883449	0.996575	163.0	153.0	156.0	112.0	163.0	162.0	118.0	129.0
569234	ENSDARG00000102831	'fam193b'	mRNA	0.239072	0.890993	981.0	749.0	843.0	744.0	973.0	887.0	969.0	822.0
325292	ENSDARG00000056665	'nsun2'	mRNA	0.292826	0.927117	281.0	337.0	255.0	237.0	370.0	343.0	299.0	240.0
393154	ENSDARG00000006260	'tuba8l4'	mRNA	0.519661	0.992157	18402.16	18615.96	16203.81	16608.77	20212.11	17384.8	17540.94	17328.85
368779	ENSDARG00000037804	'phlda3'	mRNA	0.658779	0.992157	114.0	105.0	107.0	107.0	113.0	111.0	105.0	82.0
571485	ENSDARG00000073866	'tdp1'	mRNA	0.0333752	0.442905	193.0	169.0	194.0	170.0	248.0	246.0	212.0	187.0
101884996		'LOC101884996'	mRNA			0.0	0.0	0.0	0.0	0.0	0.0	0.0	0.0
569875	ENSDARG00000036489	'zgc:112356'	mRNA	0.39046	0.969555	803.0	913.0	868.0	875.0	881.0	869.0	969.0	913.0
101885700		'LOC101885700'	mRNA	0.565243	0.992157	5.0	14.0	18.31	19.07	14.0	11.0	8.0	13.0
566448	ENSDARG00000058853	'sash1b'	mRNA	0.496459	0.992157	352.0	313.0	322.0	331.0	424.0	338.0	321.0	315.0
793097	ENSDARG00000091247	'fars2'	mRNA	0.915936	0.999995	96.0	119.0	102.0	105.0	93.0	110.0	109.0	104.0
100005596	ENSDARG00000090986	'si:dkeyp-115e12.6'	mRNA	0.746205	0.992157	556.0	544.0	580.0	538.0	504.0	572.0	531.0	560.0
559783	ENSDARG00000097157	'si:ch211-207n23.2'	mRNA	0.335537	0.953032	157.0	151.0	231.0	138.0	82.0	117.0	144.0	214.0
571812	ENSDARG00000060753	'pear1'	mRNA	0.92233	0.999995	254.0	303.0	314.0	365.0	267.0	291.0	363.0	325.0
492480	ENSDARG00000036965	'rnf24'	mRNA	0.912677	0.999613	768.0	718.0	720.0	849.0	751.0	833.0	689.0	751.0
560271	ENSDARG00000023185	'si:rp71-1g18.13'	mRNA	0.631653	0.992157	63.0	59.0	94.0	88.0	57.0	51.0	94.0	76.0
100333297	ENSDARG00000088835	'efs'	mRNA	0.335801	0.953032	730.0	605.0	698.0	726.0	767.0	739.0	760.0	678.0
100003278	ENSDARG00000070624	'cacng7b'	mRNA	0.547982	0.992157	73.0	132.0	121.0	115.0	77.0	102.0	116.0	106.0
368475	ENSDARG00000068557	'htr5ab'	mRNA	0.920082	0.999995	23.0	25.0	33.0	29.0	26.0	28.0	32.0	26.0
768144	ENSDARG00000056453	'afap1l1b'	mRNA	0.0415338	0.492803	92.0	74.0	84.0	100.0	122.0	95.0	114.0	118.0
334494	ENSDARG00000025233	'lipt1'	mRNA	0.78602	0.992157	62.0	53.0	64.0	62.0	73.0	54.0	67.0	56.0
406550	ENSDARG00000030560	'helz'	mRNA	0.96334	0.999995	3655.0	3381.0	3629.0	3676.0	3515.0	3498.0	3541.0	3716.0
100073332	ENSDARG00000019945	'ptprdb'	mRNA	0.801887	0.992157	1374.0	1241.0	1526.0	1275.0	1054.0	1470.0	1351.0	1407.0
553329	ENSDARG00000053362	'cilp'	mRNA	0.673496	0.992157	1192.0	1213.0	1281.0	1183.0	1284.0	1138.0	1206.0	1114.0
321855	ENSDARG00000027234	'ift88'	mRNA	0.308495	0.937887	224.0	193.0	216.0	198.0	279.0	203.0	218.0	218.0
563470	ENSDARG00000004866	'mindy1'	mRNA	0.683707	0.992157	426.0	451.0	416.0	517.0	426.0	469.0	436.0	540.0
556826	ENSDARG00000033446	'tap2t'	mRNA	0.731589	0.992157	73.0	73.0	77.0	69.0	58.0	83.0	81.0	83.0
567078	ENSDARG00000074471	'vps39'	mRNA	0.504148	0.992157	543.0	565.0	586.0	597.0	613.0	555.0	583.0	638.0
103909931	ENSDARG00000110192	'LOC103909931'	mRNA	0.818389	0.992157	67.32	59.5	54.5	58.4	59.52	59.86	56.35	56.42
556580	ENSDARG00000074617	'wfs1b'	mRNA	0.956003	0.999995	112.0	153.0	166.0	204.0	149.0	133.0	164.0	192.0
101885892	ENSDARG00000104326	'si:dkey-183i3.9'	mRNA	0.425635	0.983355	61.0	68.0	52.0	101.0	63.0	56.0	67.0	60.0
100536858	ENSDARG00000090560	'mfap5'	mRNA	0.0505046	0.540329	41.0	67.0	56.0	61.0	60.0	77.0	97.0	74.0
751712		'zgc:153116'	mRNA	0.164723	0.809956	41.0	39.0	30.0	29.0	58.0	40.0	44.0	37.0
565773	ENSDARG00000061656	'ptpdc1a'	mRNA	0.531944	0.992157	169.0	173.0	170.0	148.0	209.0	197.0	145.0	155.0
564666	ENSDARG00000076324	'lmtk2'	mRNA	0.351558	0.958936	1299.0	1286.0	1339.0	1499.0	1201.0	1272.0	1273.0	1350.0
567402	ENSDARG00000062003	'myo5b'	mRNA	0.143877	0.782915	1392.0	1721.0	1946.0	1585.0	1275.0	1524.0	1700.0	1257.0
100009621	ENSDARG00000097181	'defbl3'	mRNA	0.212551	0.862533	2.0	2.0	3.0	2.0	5.0	4.0	3.0	6.0
58047	ENSDARG00000105013	'hoxa9a'	mRNA	0.487495	0.992157	120.0	91.0	101.0	97.0	115.0	75.0	91.0	91.0
406608	ENSDARG00000100019	'arhgap11a'	mRNA	0.103132	0.702173	195.0	142.0	174.0	187.0	280.0	186.0	208.0	182.0
565366	ENSDARG00000003877	'pbrm1'	mRNA	0.505653	0.992157	559.0	488.0	509.0	445.0	607.0	554.0	532.0	429.0
100334731		'LOC100334731'	mRNA	0.582988	0.992157	260.0	308.0	258.0	286.0	216.0	336.0	227.0	264.0
100333534		'LOC100333534'	mRNA	0.196598	0.847708	581.58	514.93	500.37	544.64	719.35	621.87	556.71	502.62
793158	ENSDARG00000040158	'cdc42l'	mRNA	0.921784	0.999995	337.0	371.0	341.0	358.0	402.0	321.0	338.0	353.0
553243	ENSDARG00000056250	'add3b'	mRNA	0.471151	0.990154	207.0	242.0	263.0	213.0	182.0	191.0	256.0	224.0
393635	ENSDARG00000027140	'nup160'	mRNA	0.0278036	0.401892	801.0	719.0	777.0	773.0	904.0	838.0	862.0	875.0
767751	ENSDARG00000034855	'ccnb3'	mRNA	0.212884	0.862533	166.0	101.0	126.0	159.0	185.0	136.0	170.0	160.0
100005387	ENSDARG00000089637	'rnaseh2c'	mRNA	0.106392	0.709102	241.0	243.0	266.0	234.0	310.0	303.0	286.0	234.0
324309	ENSDARG00000039576	'fstl1b'	mRNA	0.784853	0.992157	3550.0	2974.0	3151.0	3181.0	3688.0	3090.0	3006.0	2781.0
100007426	ENSDARG00000060925	'jarid2a'	mRNA	0.904332	0.998077	926.0	760.0	729.0	801.0	829.0	831.0	716.0	802.0
567050	ENSDARG00000008880	'usp28'	mRNA	0.270983	0.91789	1047.0	758.0	773.0	983.0	1017.0	883.0	1056.0	985.0
101883165		'LOC101883165'	mRNA	0.718867	0.992157	22.0	34.0	32.0	41.0	25.0	32.0	47.0	35.0
553293	ENSDARG00000011824	'pbxip1b'	mRNA	0.976575	0.999995	986.0	1183.0	1125.57	982.0	1050.0	1107.0	1065.0	1035.0
337315	ENSDARG00000008969	'fgb'	mRNA	0.367472	0.964537	1861.0	2614.0	2196.0	2422.0	2018.0	2105.0	2458.0	3660.0
317741	ENSDARG00000035598	'coro1ca'	mRNA	0.345439	0.957437	1063.0	1028.0	1087.0	1010.0	1139.0	1064.0	1069.0	1123.0
558976	ENSDARG00000061048	'ranbp9'	mRNA	0.595263	0.992157	631.0	707.0	701.0	653.0	593.0	635.0	672.0	690.0
560099	ENSDARG00000117076	'LOC560099'	mRNA	0.81687	0.992157	594.8	618.13	473.01	546.05	534.74	655.21	493.82	497.29
100005014	ENSDARG00000102320	'mob1a'	mRNA	0.695771	0.992157	464.0	457.0	484.0	490.0	459.0	448.0	428.0	503.0
559809	ENSDARG00000079324	'ano9b'	mRNA	0.853425	0.993176	155.0	179.0	170.0	194.0	168.0	151.0	175.0	216.0
474323	ENSDARG00000015649	'rap2c'	mRNA	0.592444	0.992157	477.0	410.0	400.0	433.0	497.0	406.0	443.0	443.0
327364	ENSDARG00000076673	'wu:fi04e12'	mRNA	0.679013	0.992157	2310.0	1692.0	2090.0	1729.0	2537.0	2039.0	2052.0	1554.0
446117	ENSDARG00000056138	'sf3b1'	mRNA	0.447583	0.986828	5286.0	5755.0	5332.0	5318.0	5208.0	6033.0	5622.0	5635.0
406311	ENSDARG00000103038	'pik3r3a'	mRNA	0.590468	0.992157	537.0	800.0	671.0	818.0	627.0	759.0	544.0	719.0
797610	ENSDARG00000104916	'si:dkey-71l4.4'	mRNA	0.0163201	0.305118	375.48	357.64	399.89	430.77	441.04	447.62	476.8	569.25
100002182	ENSDARG00000104329	'si:ch73-281k2.5'	mRNA	0.882371	0.996462	109.0	201.0	125.68	149.0	119.0	148.85	159.0	144.31
325979	ENSDARG00000057184	'zgc:55781'	mRNA	0.1973	0.847804	145.0	121.0	150.0	144.0	133.0	126.0	124.0	104.0
569409	ENSDARG00000069451	'gja8a'	mRNA	0.497989	0.992157	72.0	77.0	87.0	81.0	77.0	93.0	104.0	72.0
568039	ENSDARG00000061207	'ttc7b'	mRNA	0.501251	0.992157	960.0	922.0	913.0	862.0	818.0	875.0	953.0	858.0
100333040	ENSDARG00000073876	'si:ch1073-165f9.2'	mRNA	0.291405	0.927117	8.0	14.0	11.0	9.0	6.0	6.0	8.0	9.0
404725	ENSDARG00000042707	'cx30.3'	mRNA	0.442576	0.986828	289.0	289.0	239.0	273.0	284.99	336.0	321.0	233.0
798347	ENSDARG00000042793	'tpp1'	mRNA	0.708052	0.992157	359.0	380.0	428.0	461.0	361.0	375.0	438.0	398.0
565091		'si:dkey-5i3.5'	mRNA	0.13247	0.765345	54.0	76.0	60.0	70.0	48.0	63.0	54.0	40.0
561788	ENSDARG00000102624	'kif22'	mRNA	0.079917	0.642952	654.0	528.0	538.0	525.0	816.0	639.0	616.0	580.0
570044	ENSDARG00000078762	'tmem169b'	mRNA	0.273824	0.920172	111.0	101.0	119.0	110.0	123.0	111.0	143.0	119.0
103911379		'si:ch73-211e3.1'	mRNA	0.972878	0.999995	706.0	612.0	609.01	680.0	680.7	695.0	585.0	647.0
101884359		'LOC101884359'	mRNA	0.899649	0.997143	23.0	29.0	26.0	16.0	21.0	18.0	26.0	26.0
568076	ENSDARG00000013434	'hira'	mRNA	0.654285	0.992157	560.0	564.0	572.0	617.0	670.0	583.0	590.0	539.0
449819	ENSDARG00000058323	'tmbim1a'	mRNA	0.92856	0.999995	372.0	389.0	431.0	502.0	364.0	384.0	397.0	526.0
100334368		'LOC100334368'	mRNA	0.279589	0.92029	152.01	136.85	129.01	140.03	173.33	124.03	184.22	148.01
30095	ENSDARG00000035327	'ckma'	mRNA	0.025938	0.38919	54335.0	53400.0	49954.0	46456.0	60988.0	57437.0	62078.0	52250.0
101886579	ENSDARG00000087714	'si:ch211-226o13.1'	mRNA	0.000183579	0.0137598	268.05	238.2	249.45	275.11	347.72	310.95	377.13	388.36
406264	ENSDARG00000007034	'hnrpkl'	mRNA	0.451756	0.986828	954.0	790.0	794.0	719.0	981.0	875.0	828.0	777.0
393889	ENSDARG00000031346	'rbm17'	mRNA	0.769303	0.992157	308.0	279.0	287.0	233.0	354.0	280.0	279.0	228.0
333987	ENSDARG00000100971	'fxyd6'	mRNA	0.420348	0.983224	97.0	95.0	119.0	121.0	94.0	106.0	83.0	107.0
559835		'alpk2'	mRNA	0.876674	0.996368	458.0	351.0	443.0	434.0	434.0	401.0	395.0	430.0
569841	ENSDARG00000069624	'mrps18c'	mRNA	0.301603	0.930214	262.0	272.0	270.0	218.0	237.0	240.0	240.0	217.0
321940	ENSDARG00000101900	'xrn2'	mRNA	0.340405	0.955001	1360.0	1274.0	1087.0	1175.0	1301.0	1344.0	1308.0	1240.0
553029	ENSDARG00000038917	'rad50'	mRNA	0.244287	0.894049	322.0	312.0	313.0	302.0	297.0	317.0	284.0	232.0
406280	ENSDARG00000045516	'itih2'	mRNA	0.627531	0.992157	1882.0	2553.0	2386.0	2769.0	2036.0	2207.0	2400.0	2491.0
560775	ENSDARG00000079613	'sall3a'	mRNA	0.29702	0.92978	380.0	329.0	301.0	285.0	357.0	386.0	349.0	323.0
791681	ENSDARG00000051955	'brms1'	mRNA	0.469537	0.989359	159.0	132.0	133.0	117.0	149.0	136.0	105.0	103.0
550532	ENSDARG00000029250	'poli'	mRNA	0.0736616	0.62469	159.0	158.0	187.0	185.0	208.0	159.0	236.0	249.0
100000252	ENSDARG00000034409	'pik3r3b'	mRNA	0.217609	0.866624	1372.01	984.27	1189.85	1148.66	1448.33	1280.87	1224.55	1246.6
791170	ENSDARG00000037607	'nol4lb'	mRNA	0.775463	0.992157	1664.0	1444.0	1345.0	1410.0	1559.0	1665.0	1365.0	1386.0
568957	ENSDARG00000018121	'cenpj'	mRNA	0.69536	0.992157	125.0	116.0	103.0	99.0	134.0	124.0	85.0	74.0
103909503	ENSDARG00000100127	'znf1178'	mRNA	0.177238	0.823193	109.83	96.26	107.13	101.84	100.84	118.32	117.53	152.39
393593	ENSDARG00000012141	'papolg'	mRNA	0.349981	0.958425	1910.0	1744.0	1533.0	1675.0	2092.0	1950.0	1723.0	1606.0
559355	ENSDARG00000062370	'bcl2l13'	mRNA	0.0159271	0.302214	1182.0	1018.0	1269.0	1095.0	1015.0	923.0	1004.0	897.0
555573	ENSDARG00000076434	'si:dkey-191m6.4'	mRNA	0.617894	0.992157	500.0	410.0	364.0	324.0	380.0	418.0	387.0	328.0
108190746	ENSDARG00000112175	'LOC108190746'	mRNA	0.996588	0.999995	8.99	4.85	9.0	3.46	3.78	6.48	9.0	6.45
337414	ENSDARG00000025071	'brd8'	mRNA	0.950635	0.999995	1183.0	988.0	1012.0	912.0	1206.0	990.0	999.0	869.0
562846	ENSDARG00000041402	'zc3h14'	mRNA	0.176001	0.822226	1103.0	982.0	890.0	1009.0	1146.0	1039.0	1126.0	1038.0
567943	ENSDARG00000033498	'rorb'	mRNA	0.0906794	0.67257	284.0	222.0	218.0	211.0	291.0	299.0	261.0	248.0
791162	ENSDARG00000060101	'trappc12'	mRNA	0.288549	0.925305	549.0	532.0	575.0	497.0	530.0	648.0	571.0	568.0
325372	ENSDARG00000056175	'scrt2'	mRNA	0.164079	0.809013	807.0	549.0	562.0	455.0	866.0	703.0	649.0	611.0
555760	ENSDARG00000104111	'mrps30'	mRNA	0.174117	0.820488	520.0	601.0	571.0	536.0	553.0	527.0	500.0	417.0
793949	ENSDARG00000077777	'tmsb4x'	mRNA	0.0614816	0.580025	23421.0	19103.0	18019.0	19707.0	23664.0	23945.0	20667.0	23675.0
494108	ENSDARG00000024877	'ptgr1'	mRNA	0.444779	0.986828	76.0	108.9	93.94	113.98	132.73	91.0	117.0	93.0
373107	ENSDARG00000044619	'birc2'	mRNA	0.363945	0.962847	1954.0	1988.0	1712.0	1855.0	1966.0	2084.0	1860.0	1978.0
550428	ENSDARG00000020450	'cacng8a'	mRNA	0.816235	0.992157	345.0	446.0	456.0	393.0	291.0	438.0	514.0	441.0
553720	ENSDARG00000071164	'alkbh1'	mRNA	0.552414	0.992157	46.0	53.0	49.0	39.0	62.0	48.0	44.0	51.0
100329328	ENSDARG00000112977	'zmp:0000001236'	mRNA	0.581214	0.992157	179.0	156.0	166.0	141.0	167.0	220.0	152.0	145.0
571897	ENSDARG00000067920	'rab8a'	mRNA	0.685185	0.992157	243.0	212.0	263.0	232.0	269.0	246.0	218.0	250.0
100004199	ENSDARG00000038587	'LOC100004199'	mRNA	0.788725	0.992157	25.0	38.0	23.0	37.0	28.03	33.96	34.0	21.12
108449885	ENSDARG00000116511	'npas4l'	mRNA	0.989687	0.999995	12.0	15.0	9.0	13.62	10.0	15.0	7.0	17.0
561894	ENSDARG00000060853	'nckap1'	mRNA	0.268851	0.917371	3795.0	3428.0	3440.0	3472.0	3484.0	3325.0	3371.0	3179.0
565460	ENSDARG00000001559	'csmd2'	mRNA	0.533465	0.992157	395.0	333.0	434.0	365.0	294.0	465.0	415.0	464.0
393230		'ppp4r1'	mRNA	0.370355	0.966089	461.0	467.0	518.0	545.0	498.0	511.0	585.0	531.0
492510	ENSDARG00000044567	'ttc1'	mRNA	0.323424	0.945224	410.0	405.0	455.0	406.0	396.0	394.0	415.0	355.0
569543	ENSDARG00000059846	'epg5'	mRNA	0.757915	0.992157	390.0	395.0	524.0	504.0	408.0	481.0	465.0	511.0
100150472	ENSDARG00000087981	'slc6a11b'	mRNA	0.0245385	0.380569	752.0	702.0	840.0	821.0	720.0	693.0	600.0	606.0
436622	ENSDARG00000099344	'zgc:92162'	mRNA	0.269922	0.917703	4.0	14.0	8.0	7.0	8.0	4.0	6.0	2.0
100002236	ENSDARG00000086332	'bri3'	mRNA	0.598796	0.992157	685.0	720.0	786.0	975.0	787.0	747.0	859.0	932.0
101887011		'LOC101887011'	mRNA	0.281368	0.92029	94.0	112.0	153.0	102.0	98.0	111.0	188.0	156.0
110437767		'LOC110437767'	mRNA	0.83533	0.992157	56.0	19.0	40.0	23.0	38.0	41.0	28.0	38.0
555764	ENSDARG00000005867	'gon4l'	mRNA	0.94379	0.999995	857.0	747.0	762.0	747.0	906.0	809.0	721.0	688.0
445160	ENSDARG00000101926	'zgc:101130'	mRNA	0.491575	0.992157	139.0	144.0	107.0	120.0	129.0	120.0	109.0	113.0
799208	ENSDARG00000102594	'zgc:194627'	mRNA	0.504294	0.992157	159.0	74.0	115.0	144.0	191.0	110.0	108.0	147.0
450043	ENSDARG00000043313	'ank2b'	mRNA	0.26094	0.908386	5916.0	5081.0	5391.0	4918.0	5379.0	6117.0	5460.0	5865.0
751662	ENSDARG00000054301	'kti12'	mRNA	0.435468	0.984022	65.0	90.0	71.0	72.0	94.0	82.0	85.0	69.0
565437	ENSDARG00000068849	'fam83ha'	mRNA	0.114618	0.72894	1692.0	1176.0	1320.0	1442.0	1615.0	1658.0	1361.0	2038.0
550273		'ascc1'	mRNA	0.150838	0.792086	351.0	346.0	310.0	329.0	345.0	273.0	306.0	246.0
553448	ENSDARG00000013763	'rrbp1a'	mRNA	0.264077	0.912467	2848.0	2171.0	2906.0	2474.0	2465.0	2289.0	2256.0	2469.0
30253	ENSDARG00000006120	'tbx2b'	mRNA	0.558148	0.992157	1562.0	1370.0	1388.0	1333.0	1725.0	1423.0	1451.0	1300.0
406696	ENSDARG00000054191	'pgk1'	mRNA	0.276738	0.920172	3827.0	4821.0	4870.0	4394.0	3865.0	4127.0	4609.0	3882.0
368255	ENSDARG00000022995	'clic4'	mRNA	0.878411	0.996368	607.0	596.0	672.0	659.0	628.0	617.0	628.0	631.0
100537694		'si:ch211-113e8.9'	mRNA	0.932285	0.999995	0.0	5.0	7.0	7.0	4.0	3.0	3.0	8.0
100002630	ENSDARG00000099118	'si:dkey-218f9.10'	mRNA	0.57272	0.992157	306.0	318.0	330.0	313.0	311.0	320.0	316.0	265.0
797337	ENSDARG00000087247	'kcnab2a'	mRNA	0.401555	0.974097	93.0	66.0	101.0	76.0	75.0	93.0	97.0	114.0
570866	ENSDARG00000003311	'pank2'	mRNA	0.528091	0.992157	668.0	702.0	685.0	874.0	658.0	771.0	771.0	904.0
555294		'zmp:0000001168'	mRNA	0.812062	0.992157	516.0	367.0	452.0	291.0	401.0	457.0	342.0	374.0
100170835	ENSDARG00000022904	'skilb'	mRNA	0.740953	0.992157	429.0	508.0	424.0	564.0	458.0	449.0	428.0	525.0
58112	ENSDARG00000104107	'nkx2.4b'	mRNA	0.76062	0.992157	54.0	58.0	51.0	42.0	59.0	34.0	51.0	50.0
566287	ENSDARG00000061093	'phldb1a'	mRNA	0.870049	0.996368	602.0	582.0	603.0	601.0	616.0	527.0	656.0	610.0
556208	ENSDARG00000006062	'akap1b'	mRNA	0.435975	0.984425	1374.0	1115.0	1270.0	1004.0	1390.0	1204.0	1323.0	1160.0
557574	ENSDARG00000056328	'rhot2'	mRNA	0.526974	0.992157	220.0	227.0	239.0	208.0	239.0	203.0	208.0	194.0
30068	ENSDARG00000104702	'cat'	mRNA	0.71445	0.992157	1573.0	2638.0	2549.0	3247.0	1561.0	2264.0	2517.0	3048.0
561231	ENSDARG00000015003	'arhgap4b'	mRNA	0.26687	0.914947	910.0	835.0	763.0	844.0	907.0	979.0	842.0	869.0
393698	ENSDARG00000057624	'cops5'	mRNA	0.958561	0.999995	339.0	328.0	300.0	250.0	347.0	296.0	307.0	258.0
394011	ENSDARG00000039270	'vti1b'	mRNA	0.660789	0.992157	52.0	70.0	92.0	91.0	69.0	63.0	90.0	61.0
100149758	ENSDARG00000100179	'gb:ai877918'	mRNA	0.106887	0.709655	56.99	48.0	69.0	60.0	66.0	61.02	88.0	82.0
619264	ENSDARG00000055763	'tmem115'	mRNA	0.22369	0.872604	586.0	503.0	594.0	654.0	605.0	565.0	673.0	783.0
393533	ENSDARG00000104874	'fzd6'	mRNA	0.606289	0.992157	456.0	416.0	433.0	485.0	459.0	450.0	501.0	442.0
572370	ENSDARG00000100108	'cul3b'	mRNA	0.666901	0.992157	407.0	452.0	390.0	400.0	392.0	385.0	459.0	354.0
406598	ENSDARG00000017757	'pik3cg'	mRNA	0.630954	0.992157	136.0	167.0	179.0	176.0	134.0	160.0	181.0	148.0
101884332	ENSDARG00000063258	'rfx5'	mRNA	0.223147	0.872578	387.0	350.0	395.0	373.0	399.0	381.0	431.0	429.0
100001019	ENSDARG00000090876	'si:dkey-217f16.5'	mRNA	0.300583	0.930173	411.57	352.24	417.09	411.62	381.84	341.09	459.81	646.27
563288	ENSDARG00000018257	'ncoa1'	mRNA	0.107481	0.710762	502.0	486.0	549.0	695.0	524.0	678.0	674.0	815.0
406725	ENSDARG00000103735	'elovl1b'	mRNA	0.734743	0.992157	657.0	823.0	745.0	823.0	677.0	662.0	717.0	885.0
562037	ENSDARG00000060494	'eprs'	mRNA	0.445576	0.986828	3486.0	3398.0	3497.0	2719.0	3638.0	3521.0	3545.0	3117.0
559992	ENSDARG00000061713	'tpd52'	mRNA	0.301703	0.930304	457.0	411.0	404.0	421.0	405.0	408.0	428.0	300.0
503739	ENSDARG00000013251	'hsf4'	mRNA	0.614146	0.992157	132.0	63.0	82.0	56.0	104.0	76.0	70.0	48.0
101884890	ENSDARG00000057887	'nts'	mRNA	0.108182	0.712824	21.0	38.0	20.0	22.0	10.0	20.0	17.0	19.0
553516	ENSDARG00000035954	'tdp2b'	mRNA	0.926277	0.999995	61.0	77.0	60.0	71.0	75.0	66.0	66.0	58.0
793444	ENSDARG00000093413	'edil3a'	mRNA	0.451389	0.986828	1548.0	1715.0	1471.0	1585.0	1367.0	1680.0	1472.0	1481.0
555994	ENSDARG00000076689	'gramd1a'	mRNA	0.455243	0.987749	1266.0	1144.0	1174.0	1252.0	1208.0	1204.0	1233.0	1430.0
559014	ENSDARG00000060927	'si:ch211-136a13.1'	mRNA	0.194509	0.844693	344.0	228.0	229.0	186.0	312.0	275.0	273.0	304.0
431716	ENSDARG00000095908	'sat1a.2'	mRNA	0.487156	0.992157	714.26	916.83	694.0	798.0	679.64	651.0	788.0	1343.0
565874	ENSDARG00000078434	'znf692'	mRNA	0.960468	0.999995	75.0	66.0	57.0	67.0	72.0	62.0	61.0	71.0
100333318		'creb3l4'	mRNA	0.948675	0.999995	136.0	145.0	151.0	184.0	136.0	152.0	175.0	156.0
560955	ENSDARG00000033635	'npffr2a'	mRNA	0.702502	0.992157	49.0	43.0	52.0	57.0	37.0	49.0	43.0	59.0
562273		'plxnc1'	mRNA	0.0278316	0.401892	113.0	104.0	123.0	145.0	130.0	149.0	164.88	208.0
555650	ENSDARG00000094052	'taok3b'	mRNA	0.36167	0.96152	418.0	391.0	340.0	310.0	358.0	348.0	346.0	286.0
317744	ENSDARG00000036791	'dnmt3bb.1'	mRNA	0.557482	0.992157	520.0	528.0	427.0	372.0	575.0	527.0	507.0	365.0
553465	ENSDARG00000058606	'sik1'	mRNA	0.40445	0.976177	990.0	2456.0	1298.0	1396.0	1115.0	2021.0	1539.0	2535.0
394096	ENSDARG00000027803	'sbds'	mRNA	0.958048	0.999995	144.0	185.0	177.0	161.0	150.0	174.0	182.0	156.0
568152	ENSDARG00000079983	'agbl2'	mRNA	0.158945	0.802164	22.0	13.0	24.0	20.0	26.0	21.0	30.0	32.0
445396	ENSDARG00000037919	'rbbp6'	mRNA	0.072714	0.622886	2501.0	2196.0	1896.0	1953.0	2418.0	2473.0	2433.0	2373.0
791142	ENSDARG00000059806	'sacm1lb'	mRNA	0.850925	0.993176	258.0	284.0	315.0	285.0	295.0	265.0	300.0	262.0
558034	ENSDARG00000029671	'xpr1b'	mRNA	0.0888136	0.66763	792.0	818.0	813.0	917.0	683.0	695.0	776.0	796.0
492333	ENSDARG00000103144	'ppp1r21'	mRNA	0.502726	0.992157	439.0	502.0	414.0	409.0	415.0	493.0	477.0	468.0
568805	ENSDARG00000074084	'strip1'	mRNA	0.218343	0.867366	839.0	840.0	835.0	737.0	792.0	698.0	778.0	729.0
103910581		'LOC103910581'	mRNA	0.703508	0.992157	79.0	80.0	91.0	65.0	86.0	50.0	81.0	79.0
556172	ENSDARG00000074899	'taok2a'	mRNA	0.431909	0.983355	1611.0	1360.0	1491.0	1485.0	1677.0	1560.0	1462.0	1533.0
445206	ENSDARG00000030804	'fam120b'	mRNA	0.57288	0.992157	110.0	137.0	121.0	105.0	106.0	145.0	135.0	118.0
323672	ENSDARG00000003213	'naa15a'	mRNA	0.853342	0.993176	1643.0	1519.0	1556.0	1265.0	1636.0	1641.0	1553.0	1238.0
797559	ENSDARG00000010294	'fmodb'	mRNA	0.470082	0.98977	747.0	794.0	866.0	987.0	826.0	974.0	902.0	888.0
798466	ENSDARG00000114159	'tmem196'	mRNA	0.816065	0.992157	51.0	50.0	56.0	58.0	50.0	48.0	57.0	67.0
573378	ENSDARG00000010925	'htra3b'	mRNA	0.0572167	0.566993	103.0	98.0	125.0	144.0	118.0	143.0	177.0	170.0
571843	ENSDARG00000074119	'frmpd2'	mRNA	7.82424e-07	0.000129019	67.0	118.0	90.0	84.0	25.0	45.0	43.0	32.0
561896	ENSDARG00000075007	'chst2a'	mRNA	0.872506	0.996368	479.0	571.0	457.0	473.0	562.0	475.0	513.0	451.0
324724	ENSDARG00000001129	'dicer1'	mRNA	0.857531	0.993187	2314.0	2120.0	2141.0	2105.0	2168.0	2176.0	2115.0	2126.0
405829	ENSDARG00000010267	'dpydb'	mRNA	0.616429	0.992157	988.0	1855.0	1511.0	1708.0	976.0	1582.0	1480.0	1579.0
792029	ENSDARG00000043713	'asf1bb'	mRNA	0.996701	0.999995	410.0	457.0	451.0	348.0	467.0	438.0	410.0	347.0
334490	ENSDARG00000004735	'hnrnpub'	mRNA	0.534697	0.992157	3967.0	2926.0	3145.0	3061.0	4275.0	3331.0	3300.0	2992.0
768137	ENSDARG00000068833	'dclre1b'	mRNA	0.0378719	0.471262	331.0	376.0	388.0	371.0	467.0	437.0	426.0	382.0
561062		'si:dkey-157l19.2'	mRNA	0.717535	0.992157	1124.0	1407.0	1333.0	1414.0	1202.0	1329.0	1210.0	1713.0
568230	ENSDARG00000021405	'chd3'	mRNA	0.399594	0.973962	1407.0	1701.0	1791.0	1678.0	1356.0	1914.0	1942.0	1912.0
557928	ENSDARG00000052155	'lrrc8ab'	mRNA	0.0179729	0.321462	246.0	169.0	193.0	205.0	231.0	266.0	249.0	314.0
386932	ENSDARG00000021110	'poc1b'	mRNA	0.53898	0.992157	84.0	92.0	122.0	103.0	119.0	124.0	113.0	80.0
321364	ENSDARG00000029544	'id2b'	mRNA	0.772943	0.992157	106.0	133.0	93.0	104.0	125.0	115.0	109.0	101.0
100535812	ENSDARG00000093357	'nyap2b'	mRNA	0.0990212	0.69441	293.0	262.0	251.0	330.0	265.0	357.0	333.0	415.0
108181079		'LOC108181079'	mRNA	0.992767	0.999995	26.0	17.0	19.0	22.0	20.0	28.0	15.0	21.0
100006622	ENSDARG00000074589	'rin2'	mRNA	0.336704	0.953032	586.0	613.0	612.0	718.0	457.0	574.0	585.0	677.0
100536197	ENSDARG00000027564	'LOC100536197'	mRNA	0.884317	0.996752	71.0	70.0	76.0	61.0	49.0	92.0	58.0	85.0
561751	ENSDARG00000092383	'snorc'	mRNA	0.0257623	0.38919	210.0	147.0	179.0	117.0	138.0	104.0	132.0	91.0
560270	ENSDARG00000031426	'csrnp1a'	mRNA	0.828598	0.992157	138.0	201.0	132.0	236.0	132.0	209.0	150.0	190.0
406618	ENSDARG00000014517	'usp5'	mRNA	0.736565	0.992157	2052.0	2045.0	2069.0	2010.0	2202.0	2057.0	2004.0	1731.0
100007463	ENSDARG00000069006	'tle3b'	mRNA	0.974386	0.999995	1620.0	1315.0	1378.0	1346.0	1510.0	1324.0	1475.0	1349.0
393982	ENSDARG00000015546	'alpl'	mRNA	0.277224	0.920172	537.0	613.0	661.0	644.0	492.0	638.0	561.0	550.0
101882638		'LOC101882638'	mRNA	0.27826	0.92029	99.28	88.3	100.35	84.0	127.35	109.5	91.43	96.0
566820	ENSDARG00000062055	'rnf38'	mRNA	0.232062	0.882762	2662.0	2173.0	2073.0	2031.0	2479.0	2571.0	2094.0	2773.0
324900	ENSDARG00000038980	'txndc12'	mRNA	0.318756	0.9429	549.0	434.0	469.0	511.0	504.0	446.0	427.0	429.0
492815	ENSDARG00000043137	'cdca8'	mRNA	0.75664	0.992157	205.0	132.0	142.0	230.0	250.0	153.0	185.0	156.0
266966	ENSDARG00000018907	'kat6a'	mRNA	0.108381	0.713393	2846.0	2334.0	2464.0	2516.0	2694.0	2983.0	2766.0	2749.0
445233	ENSDARG00000100718	'me2'	mRNA	0.198326	0.848507	826.0	777.0	925.0	828.0	757.0	743.0	866.0	678.0
555489	ENSDARG00000061844	'si:dkey-38p12.3'	mRNA	0.210664	0.861911	1097.0	1200.0	1083.0	1267.0	950.0	1176.0	975.0	1114.0
101884552		'LOC101884552'	mRNA	0.844667	0.993096	28.0	24.0	35.0	32.0	39.0	24.0	26.0	25.0
564665	ENSDARG00000006368	'crlf1b'	mRNA	0.47311	0.990435	32.0	33.0	39.0	33.0	41.0	29.0	37.0	49.0
797132	ENSDARG00000068064	'sirt1'	mRNA	0.222059	0.871695	620.0	580.0	566.0	640.0	708.0	594.0	686.0	627.0
565888	ENSDARG00000078468	'fap'	mRNA	0.12968	0.763239	815.0	615.0	538.0	559.0	667.0	540.0	434.0	443.0
100004809	ENSDARG00000063018	'fam78ba'	mRNA	0.419165	0.982325	160.0	102.0	119.0	92.0	118.0	118.0	77.0	103.0
368248	ENSDARG00000037773	'rybpa'	mRNA	0.72306	0.992157	1450.0	1047.0	1033.0	1006.0	1437.0	1163.0	1186.0	928.0
567333	ENSDARG00000052855	'ctso'	mRNA	0.728546	0.992157	85.0	92.0	112.0	130.0	102.0	110.0	97.0	129.0
393349	ENSDARG00000026454	'mis12'	mRNA	0.654739	0.992157	106.0	108.0	100.0	110.0	140.0	93.0	93.0	70.0
445376	ENSDARG00000044514	'st6gal1'	mRNA	0.196598	0.847708	146.0	164.0	193.0	155.0	149.0	228.0	200.0	187.0
567702	ENSDARG00000095614	'cacna1eb'	mRNA	0.353841	0.959838	103.0	109.0	153.0	124.0	92.0	149.0	167.0	154.0
30463	ENSDARG00000014018	'lhx1a'	mRNA	0.387374	0.969555	1243.0	951.0	949.0	829.0	1335.0	1107.0	1045.0	878.0
571011	ENSDARG00000063706	'pde8b'	mRNA	0.681998	0.992157	55.0	73.0	89.0	80.0	55.0	67.0	66.0	89.0
100004603	ENSDARG00000060622	'si:ch73-14h1.2'	mRNA	0.0907212	0.672684	102.0	144.0	232.0	286.0	193.0	183.0	513.0	502.0
100331646	ENSDARG00000096457	'si:dkey-118j18.2'	mRNA	0.484197	0.992157	639.0	589.0	618.0	702.0	658.0	623.0	658.0	737.0
110439438		'LOC110439438'	mRNA	0.591501	0.992157	15.92	11.89	6.0	16.47	11.66	9.66	20.37	17.79
566674	ENSDARG00000074723	'myo10l1'	mRNA	0.72991	0.992157	349.0	198.0	326.0	239.0	253.0	330.0	263.0	317.0
566921	ENSDARG00000089643	'mcama'	mRNA	0.122582	0.74615	402.0	305.0	311.0	315.0	505.0	396.0	349.0	335.0
100537435	ENSDARG00000100875	'gan'	mRNA	0.609518	0.992157	79.0	74.0	91.0	88.0	80.0	84.0	79.0	68.0
791145	ENSDARG00000087941	'pde8a'	mRNA	0.00176184	0.0754286	342.0	369.0	357.0	329.0	301.0	255.0	283.0	256.0
572355	ENSDARG00000074498	'chd9'	mRNA	0.688574	0.992157	3111.0	2651.0	2937.0	2983.0	3101.0	2965.0	2940.0	2910.0
325677		'twf1a'	mRNA	0.0388773	0.476578	501.0	496.0	460.0	462.0	573.0	511.0	551.0	552.0
100538003	ENSDARG00000095946	'si:ch73-341k19.1'	mRNA	0.769246	0.992157	168.0	160.0	180.0	168.0	165.0	173.0	157.0	162.0
570516	ENSDARG00000009610	'rgs12a'	mRNA	0.116501	0.733028	543.0	429.0	412.0	424.0	574.0	537.0	475.0	486.0
559448	ENSDARG00000054127	'slc26a6l'	mRNA	0.410703	0.979225	87.0	84.0	105.0	114.0	60.0	98.0	139.0	160.0
101883320		'LOC101883320'	mRNA	0.247038	0.896206	5.38	8.25	5.05	6.11	0.0	5.11	5.0	3.03
100002938	ENSDARG00000045036	'cdc42ep4b'	mRNA	0.640128	0.992157	507.0	518.0	481.0	429.0	528.0	506.0	486.0	474.0
110437752	ENSDARG00000109963	'tcerg1l'	mRNA	0.676369	0.992157	105.0	142.0	119.0	118.0	104.0	142.0	114.0	99.0
557758	ENSDARG00000076939	'znf451'	mRNA	0.871759	0.996368	585.0	661.0	512.0	530.0	519.0	580.0	609.0	545.0
406281	ENSDARG00000079110	'cluap1'	mRNA	0.203464	0.855026	179.0	167.0	147.0	176.0	215.0	188.0	195.0	160.0
563394	ENSDARG00000004574	'gtf3c2'	mRNA	0.610839	0.992157	128.0	109.0	80.0	70.0	145.0	109.0	95.0	74.0
503940	ENSDARG00000074245	'spen'	mRNA	0.00110315	0.0532993	1761.0	1573.0	1773.0	1729.0	1842.0	2280.0	2221.0	2498.0
571427	ENSDARG00000074118	'ftr15'	mRNA	0.722329	0.992157	55.0	37.0	33.51	30.91	34.0	46.0	30.78	34.78
101883214	ENSDARG00000003022	'limk1b'	mRNA	0.836758	0.992157	147.0	164.0	170.0	165.0	153.0	157.0	153.0	169.0
323005	ENSDARG00000059097	'nktr'	mRNA	0.235513	0.886027	1716.0	1678.0	1970.0	1619.0	1787.0	2013.0	1882.0	1837.0
568789	ENSDARG00000075446	'naa25'	mRNA	0.711928	0.992157	943.0	789.0	861.0	717.0	982.0	825.0	778.0	822.0
563365	ENSDARG00000031228	'podxl'	mRNA	0.0623846	0.584276	2128.0	2114.0	2308.0	2166.0	2354.0	2152.0	2757.0	2758.0
103911405	ENSDARG00000068460	'otog'	mRNA	0.503249	0.992157	312.0	298.0	311.0	286.0	299.0	328.0	320.0	316.0
101885257	ENSDARG00000076679	'rai1'	mRNA	0.409394	0.979009	1075.0	933.0	1015.0	868.0	912.0	1122.0	1085.0	1012.0
100148379	ENSDARG00000069397	'zswim8'	mRNA	0.609644	0.992157	2097.0	1700.0	2064.0	2025.0	2140.0	1895.0	2106.0	2010.0
394109	ENSDARG00000055115	'dtnbp1a'	mRNA	0.987029	0.999995	488.0	494.0	448.0	478.0	511.0	463.0	508.0	424.0
570613	ENSDARG00000053405	'sord'	mRNA	0.727684	0.992157	256.0	421.0	283.0	331.0	296.0	359.0	290.0	291.0
492502	ENSDARG00000040698	'plekha8'	mRNA	0.269598	0.917667	266.0	241.0	209.0	178.0	229.0	207.0	182.0	167.0
568943	ENSDARG00000014775	'zgc:113220'	mRNA	0.522997	0.992157	345.0	268.45	288.0	295.54	351.99	284.47	342.68	289.58
100333229		'pclaf'	mRNA	0.37133	0.966414	95.0	86.0	95.0	75.0	104.0	100.0	126.0	69.0
100148504		'med11'	mRNA	0.768125	0.992157	87.0	85.0	82.0	78.0	89.0	67.0	78.0	85.0
558981	ENSDARG00000062954	'clk2a'	mRNA	0.536629	0.992157	1131.0	989.0	1023.0	1080.0	1089.0	1042.0	953.0	970.0
326734	ENSDARG00000100715	'tlk1b'	mRNA	0.0571311	0.566633	681.0	804.0	635.0	655.0	760.0	812.0	781.0	815.0
445498	ENSDARG00000012177	'rab4b'	mRNA	0.395725	0.971775	55.0	50.0	112.0	57.0	65.0	63.0	104.0	95.0
541389	ENSDARG00000010710	'msi1'	mRNA	0.644437	0.992157	403.0	325.0	305.0	315.0	428.0	358.0	320.0	305.0
394050	ENSDARG00000007485	'epc2'	mRNA	0.872499	0.996368	804.0	846.0	603.0	621.0	722.0	799.0	698.0	603.0
436883	ENSDARG00000027734	'srsf5b'	mRNA	0.028929	0.409411	3555.0	3081.0	3076.0	3061.0	3875.0	3471.0	3478.0	3774.0
30749	ENSDARG00000100940	'nr5a2'	mRNA	0.64383	0.992157	266.0	296.0	306.0	274.0	249.0	291.0	278.0	280.0
100003245	ENSDARG00000086222	'nat16'	mRNA	0.460946	0.988409	400.0	255.0	356.0	217.0	341.0	318.0	242.0	186.0
101883672	ENSDARG00000095783	'si:dkey-249d8.1'	mRNA	0.111743	0.722479	16.0	18.0	15.0	12.0	31.0	15.07	32.0	16.0
641478	ENSDARG00000040387	'mmd'	mRNA	0.355323	0.959838	190.0	227.0	230.0	234.0	187.0	218.0	202.0	202.0
100332608	ENSDARG00000079876	'LOC100332608'	mRNA	0.322992	0.945115	261.0	346.0	268.0	261.0	227.0	284.0	246.0	270.0
797705	ENSDARG00000068432	'si:dkey-56m19.5'	mRNA	0.887784	0.99689	3852.0	2950.0	2616.0	2453.0	3707.0	2777.0	2785.0	2376.0
562208	ENSDARG00000004055	'uhrf1bp1l'	mRNA	0.835659	0.992157	531.0	582.0	617.0	525.0	538.0	548.0	600.0	596.0
799532	ENSDARG00000074910	'crtc2'	mRNA	0.357005	0.959838	416.0	442.0	526.0	517.0	418.0	485.0	622.0	567.0
142986	ENSDARG00000004672	'ptk2ab'	mRNA	0.723739	0.992157	870.0	881.0	908.0	880.0	881.0	850.0	1008.0	869.0
100535338	ENSDARG00000112895	'LOC100535338'	mRNA	0.00188606	0.0794166	50.0	59.0	54.0	52.0	60.0	105.0	85.0	99.0
110440208		'LOC110440208'	mRNA	0.468961	0.989159	33.1	40.02	45.87	31.95	41.18	24.52	35.69	29.8
30768	ENSDARG00000006266	'stat1a'	mRNA	0.749792	0.992157	448.0	684.0	665.0	709.0	428.0	667.0	726.0	795.0
792293	ENSDARG00000098923	'zgc:173577'	mRNA	0.999892	0.999995	19.24	22.15	38.31	22.01	33.38	26.2	30.97	12.47
566344	ENSDARG00000091119	'fbxo40.2'	mRNA	0.523669	0.992157	210.0	207.0	218.0	267.0	166.0	213.0	235.0	225.0
336149	ENSDARG00000039958	'utp11l'	mRNA	0.521417	0.992157	140.0	133.0	128.0	96.0	145.0	111.0	111.0	87.0
100331568	ENSDARG00000086539	'sh2d3a'	mRNA	0.370614	0.966089	310.0	195.0	279.0	284.0	293.0	240.0	365.0	296.0
555217	ENSDARG00000017886	'zbtb11'	mRNA	0.333041	0.952148	389.0	348.0	422.0	367.0	370.0	378.0	360.0	297.0
553393	ENSDARG00000042025	'si:dkeyp-118h3.6'	mRNA	0.176582	0.822837	198.0	159.0	177.0	162.0	206.0	189.0	210.0	183.0
566030		'pimr186'	mRNA	0.236002	0.886795	13.99	31.28	12.34	11.76	23.9	25.9	21.71	24.18
561208	ENSDARG00000080006	'tmem41b'	mRNA	0.824511	0.992157	270.0	244.0	310.0	225.0	278.0	227.0	249.0	269.0
280648	ENSDARG00000028048	'rdh8a'	mRNA	0.180467	0.828072	334.0	451.0	425.0	419.0	303.0	357.0	422.0	340.0
321689	ENSDARG00000012244	'ube2e3'	mRNA	0.372175	0.966808	4505.0	3910.0	3624.0	3918.0	4507.0	4448.0	4142.0	3809.0
567698	ENSDARG00000062919	'tceanc2'	mRNA	0.426315	0.983355	35.0	24.0	35.0	37.0	34.0	29.0	29.0	19.0
359833	ENSDARG00000034718	'tfpia'	mRNA	0.875856	0.996368	602.0	665.0	587.0	757.0	631.0	639.0	620.0	748.0
497580	ENSDARG00000027360	'si:ch211-106h11.3'	mRNA	0.50296	0.992157	358.41	297.15	361.21	346.0	319.53	287.42	332.86	345.66
566732	ENSDARG00000043973	'znf292b'	mRNA	0.746255	0.992157	1389.0	1233.0	1306.0	1306.0	1294.0	1317.0	1340.0	1179.0
796934	ENSDARG00000089572	'tfpt'	mRNA	0.306552	0.935927	139.0	156.0	151.0	152.0	173.0	163.0	155.0	164.0
101884144		'fgd5b'	mRNA	0.959082	0.999995	20.0	15.0	10.0	9.0	17.0	10.0	14.0	12.0
393804	ENSDARG00000007663	'amph'	mRNA	0.229504	0.879179	1848.0	1877.0	1758.0	1502.0	1544.0	1693.0	1719.0	1445.0
494532	ENSDARG00000023058	'foxo3a'	mRNA	0.341076	0.955411	2360.01	2455.24	2261.89	2241.42	2319.78	2807.99	2486.0	2255.01
791696	ENSDARG00000008329	'asic1a'	mRNA	0.681481	0.992157	183.0	222.0	242.0	223.0	164.0	205.0	227.0	233.0
556764	ENSDARG00000010873	'si:dkey-156n14.5'	mRNA	0.021677	0.356744	2496.0	2523.0	2413.0	2797.0	2752.0	3009.0	3041.0	2813.0
503939		'senp6a'	mRNA	0.503955	0.992157	694.0	641.0	702.0	626.0	682.0	642.0	649.0	569.0
571727	ENSDARG00000102832	'baz1b'	mRNA	0.884491	0.996752	2743.0	2180.0	2630.0	1985.0	2931.0	2215.0	2510.0	2009.0
324857	ENSDARG00000052610	'olig4'	mRNA	0.176898	0.82296	37.0	22.0	22.0	19.0	57.0	30.0	31.0	23.0
402922	ENSDARG00000000853	'dstyk'	mRNA	0.851683	0.993176	882.0	893.0	862.0	969.0	872.0	914.0	948.0	902.0
571373	ENSDARG00000062148	'si:dkey-100n23.3'	mRNA	0.108741	0.714661	372.0	309.0	364.0	332.0	450.0	362.0	386.0	375.0
654781	ENSDARG00000056739	'tas1r1'	mRNA	0.957261	0.999995	9.0	3.0	22.0	9.0	7.0	13.0	9.0	13.0
567594	ENSDARG00000045254	'c24h7orf50'	mRNA	0.622022	0.992157	139.0	163.0	140.0	84.0	138.0	120.0	109.0	121.0
558116	ENSDARG00000077176	'zgc:174888'	mRNA	0.781639	0.992157	115.0	157.0	145.0	148.0	117.0	152.0	150.0	163.0
556744	ENSDARG00000070394	'uroc1'	mRNA	0.408246	0.978367	384.0	750.0	693.0	666.0	439.0	519.0	651.0	596.0
101883905	ENSDARG00000103071	'si:ch211-244c8.4'	mRNA	0.0919311	0.675386	1397.0	1015.0	1342.0	1066.0	1197.0	1309.0	1627.0	1631.0
450046	ENSDARG00000028192	'cradd'	mRNA	0.713647	0.992157	39.0	19.0	27.0	30.0	32.0	27.0	36.0	29.0
557898	ENSDARG00000077605	'frrs1b'	mRNA	0.96481	0.999995	105.0	98.0	97.0	108.0	120.0	101.0	92.0	92.0
108179023		'LOC108179023'	mRNA	0.51828	0.992157	103.0	129.0	91.0	111.0	124.0	118.0	102.0	123.0
403029	ENSDARG00000008953	'pofut1'	mRNA	0.256329	0.904631	152.0	153.0	154.0	170.0	165.0	135.0	129.0	130.0
335916	ENSDARG00000043531	'jun'	mRNA	1.16642e-05	0.00145427	1315.0	1949.0	1593.0	1553.0	2003.0	2534.0	2851.0	2807.0
567031	ENSDARG00000099757	'wdr47b'	mRNA	0.730151	0.992157	122.0	146.0	124.0	111.0	105.0	157.0	135.0	126.0
559656	ENSDARG00000014674	'acsl3b'	mRNA	0.848299	0.993176	1499.0	1283.0	1222.0	1232.0	1568.0	1279.0	1293.0	1168.0
100332642	ENSDARG00000008322	'ambra1a'	mRNA	0.0395483	0.481111	476.0	456.0	454.0	433.0	531.0	509.0	513.0	505.0
404599	ENSDARG00000055357	'leo1'	mRNA	0.239423	0.890993	708.0	586.0	641.0	642.0	772.0	734.0	786.0	563.0
103909638	ENSDARG00000087407	'si:ch73-304f21.1'	mRNA	0.622653	0.992157	6.0	6.0	5.0	6.0	10.0	5.0	8.0	5.0
751728	ENSDARG00000110836	'tmem14ca'	mRNA	0.443357	0.986828	124.0	166.0	144.0	176.0	130.0	152.0	129.0	147.0
100537042	ENSDARG00000017111	'fam8a1a'	mRNA	0.643939	0.992157	22.0	15.0	29.0	14.0	20.0	26.0	13.0	11.0
568402	ENSDARG00000037916	'cdk5r1a'	mRNA	0.608479	0.992157	373.0	452.0	394.0	352.0	389.0	420.0	422.0	399.0
561325	ENSDARG00000101063	'LOC561325'	mRNA	0.471441	0.990154	224.0	219.0	181.0	218.0	206.0	210.0	203.0	166.0
100144770	ENSDARG00000104836	'myom1b'	mRNA	0.411788	0.9794	4424.0	3343.0	4511.0	3429.0	4395.0	3986.0	4916.0	3683.0
436996	ENSDARG00000089517	'zgc:92594'	mRNA	0.637385	0.992157	76.0	56.0	74.0	49.0	51.0	77.0	93.0	56.0
436988	ENSDARG00000038151	'zgc:92360'	mRNA	0.0191381	0.33253	656.0	566.0	608.0	688.0	768.0	693.0	756.0	743.0
101886684		'LOC101886684'	mRNA	0.0606464	0.576587	491.06	492.97	696.06	604.55	438.23	485.67	494.99	481.98
436808	ENSDARG00000015930	'rwdd1'	mRNA	0.702934	0.992157	868.0	1064.0	867.0	882.0	947.0	960.0	895.0	764.0
323659	ENSDARG00000055945	'asph'	mRNA	0.367622	0.964537	1758.0	1418.0	1488.0	1405.0	1681.0	1385.0	1390.0	1096.0
562720	ENSDARG00000031888	'mapk8a'	mRNA	0.791899	0.992157	198.0	195.0	174.0	189.0	241.0	178.0	173.0	183.0
560466	ENSDARG00000062674	'btbd10a'	mRNA	0.471284	0.990154	1323.0	1156.0	1156.0	1037.0	1369.0	1207.0	1299.0	1061.0
555920	ENSDARG00000063544	'pip4k2ab'	mRNA	0.343884	0.956425	258.0	209.0	280.0	233.0	251.0	328.0	261.0	240.0
393728	ENSDARG00000056163	'slc25a51a'	mRNA	0.977259	0.999995	44.0	31.0	38.0	37.0	30.0	45.0	43.0	31.0
393332	ENSDARG00000005704	'eps8l3b'	mRNA	0.0100766	0.230814	411.0	885.0	849.0	821.0	336.0	561.0	556.0	470.0
564371	ENSDARG00000098816	'kcnc3b'	mRNA	0.544142	0.992157	130.0	94.0	177.0	128.0	100.0	163.0	157.0	162.0
445309	ENSDARG00000009982	'fam199x'	mRNA	0.618493	0.992157	315.0	255.0	262.0	297.0	292.0	311.0	277.0	294.0
334133	ENSDARG00000015292	'ube2g1a'	mRNA	0.546358	0.992157	293.0	220.0	274.0	316.0	323.0	272.0	297.0	277.0
447862	ENSDARG00000078473	'nucks1a'	mRNA	0.120498	0.74237	2097.0	1519.0	1538.0	1590.0	2693.0	1879.0	1859.0	1659.0
100331274	ENSDARG00000074903	'itcha'	mRNA	0.595034	0.992157	239.0	268.0	287.0	266.0	194.0	244.0	274.0	287.0
101883373	ENSDARG00000078172	'ptgfrn'	mRNA	0.0482595	0.529449	452.0	418.0	435.0	461.0	457.0	467.0	562.0	649.0
368405	ENSDARG00000006065	'znf385b'	mRNA	0.851718	0.993176	617.0	568.0	615.0	523.0	514.0	666.0	550.0	623.0
557646	ENSDARG00000059308	'golt1bb'	mRNA	0.817277	0.992157	92.0	59.0	91.0	68.0	100.0	62.0	86.0	73.0
571540	ENSDARG00000060734	'appl1'	mRNA	0.508856	0.992157	570.0	587.0	620.0	534.0	618.0	571.0	595.0	622.0
556847	ENSDARG00000054748	'cuedc1b'	mRNA	0.619297	0.992157	721.0	673.0	588.0	702.0	713.0	715.0	655.0	687.0
100002227	ENSDARG00000101644	'si:ch211-248g20.5'	mRNA	0.750797	0.992157	385.0	377.0	374.0	410.0	352.0	389.0	387.0	381.0
58136	ENSDARG00000019717	'pbx2'	mRNA	0.984031	0.999995	1098.0	938.0	982.0	1021.0	1112.0	964.0	1039.0	910.0
504167	ENSDARG00000004592	'gpr22a'	mRNA	0.961579	0.999995	120.0	162.0	181.0	177.0	153.0	165.0	154.0	163.0
564211	ENSDARG00000104255	'arhgap27'	mRNA	0.775989	0.992157	231.0	246.0	296.0	259.0	224.0	288.0	265.0	281.0
404612	ENSDARG00000078653	'ralbp1'	mRNA	0.926827	0.999995	355.0	410.0	446.0	392.0	361.02	430.0	441.37	380.01
100331732	ENSDARG00000075271	'rapgef5a'	mRNA	0.56935	0.992157	500.0	562.0	552.0	641.0	486.0	539.0	543.0	580.0
100333057	ENSDARG00000011897	'tsg101b'	mRNA	0.53875	0.992157	252.0	277.0	272.0	310.0	220.0	253.0	258.0	310.0
553702	ENSDARG00000058601	'gdap1'	mRNA	0.277491	0.920172	185.0	196.0	180.0	161.0	173.0	169.0	157.0	153.0
100037337	ENSDARG00000060023	'ncapg2'	mRNA	0.649343	0.992157	232.0	186.0	230.0	230.0	241.0	217.0	248.0	208.0
100000884	ENSDARG00000097530	'LOC100000884'	mRNA	0.0237432	0.373907	72.0	71.0	64.0	77.0	120.0	105.0	88.0	75.0
568044		'sall2'	mRNA	0.0973149	0.69187	812.0	716.0	743.0	839.0	807.0	825.0	885.0	1059.0
556288	ENSDARG00000027159	'fbxo28'	mRNA	0.177965	0.82413	436.0	400.0	353.0	435.0	489.0	431.0	419.0	467.0
30715		'pou2f1a'	mRNA	0.857689	0.993221	463.0	536.0	334.0	383.0	453.0	462.0	427.0	402.0
100170804	ENSDARG00000016730	'rfxank'	mRNA	0.492493	0.992157	7.0	13.0	14.0	9.0	6.0	13.0	16.0	19.0
567524	ENSDARG00000103125	'tsc2'	mRNA	0.872588	0.996368	993.0	1035.0	1060.0	1063.0	957.0	1064.0	1067.0	1091.0
503766	ENSDARG00000014536	'pfdn1'	mRNA	0.918901	0.999995	824.0	781.0	778.0	735.0	843.0	826.0	734.0	687.0
798361	ENSDARG00000038537	'gga1'	mRNA	0.670109	0.992157	660.0	689.0	736.0	743.0	703.0	674.0	719.0	653.0
569000	ENSDARG00000086658	'crygm2d21'	mRNA	0.962208	0.999995	5049.01	3768.26	4303.41	2960.73	4245.58	4622.97	4189.69	3096.82
559514	ENSDARG00000077052	'tnrc18'	mRNA	0.217952	0.867099	3010.0	2717.0	3178.0	3226.0	2935.0	3487.0	3198.0	3624.0
563517	ENSDARG00000029133	'tubgcp3'	mRNA	0.0894337	0.67053	510.0	421.0	459.0	472.0	534.0	527.0	515.0	510.0
798048	ENSDARG00000092608	'si:dkey-262g12.12'	mRNA	0.169038	0.814144	100.02	77.0	72.0	72.0	113.2	100.02	85.87	87.01
497373	ENSDARG00000105344	'pkd1l2a'	mRNA	4.55571e-06	0.000629402	175.0	157.0	166.0	134.0	96.0	109.0	76.0	83.0
566065	ENSDARG00000114885	'wu:fe02h09'	mRNA	0.412476	0.979785	125.0	125.0	107.0	116.0	116.0	103.0	120.0	92.0
393502	ENSDARG00000052375	'zgc:66455'	mRNA	0.394914	0.971099	9.0	10.0	6.0	11.0	7.0	10.0	5.0	4.0
492511	ENSDARG00000024651	'snrpa1'	mRNA	0.749707	0.992157	335.0	331.0	289.0	279.0	368.0	342.0	282.0	277.0
566919	ENSDARG00000060330	'si:ch211-284e13.4'	mRNA	0.266605	0.914528	330.0	407.0	337.0	396.0	362.0	463.14	374.0	423.0
100332460	ENSDARG00000100186	'clcc1'	mRNA	0.757551	0.992157	107.0	83.0	103.0	105.0	116.0	95.0	107.0	94.0
553520	ENSDARG00000002816	'rasgrf2b'	mRNA	0.756592	0.992157	135.0	130.0	216.0	127.0	102.0	198.0	179.0	161.0
192299	ENSDARG00000018334	'rpl35'	mRNA	0.556021	0.992157	16662.0	19280.0	15676.0	16173.0	16552.0	19829.0	18527.0	15681.0
445393	ENSDARG00000010784	'ppp1r12a'	mRNA	0.0380042	0.471891	708.0	585.0	678.0	657.0	770.0	726.0	761.0	750.0
559794	ENSDARG00000057238	'si:dkey-30k6.5'	mRNA	0.79508	0.992157	157.0	123.0	120.0	129.0	169.0	113.0	121.0	107.0
101885410	ENSDARG00000093074	'si:ch211-139g16.8'	mRNA	0.992643	0.999995	3.0	5.0	10.0	7.0	5.0	5.0	5.0	10.0
798383	ENSDARG00000104251	'prdm10'	mRNA	0.807643	0.992157	670.0	671.0	544.0	468.0	617.0	643.0	590.0	436.0
568811	ENSDARG00000054645	'si:ch211-51c14.1'	mRNA	0.507055	0.992157	350.0	231.0	232.0	318.0	370.0	278.0	271.0	307.0
436995	ENSDARG00000035406	'ttc33'	mRNA	0.555326	0.992157	62.0	89.0	73.0	86.0	69.0	81.0	63.0	72.0
568677	ENSDARG00000062165	'tub'	mRNA	0.517429	0.992157	264.0	266.0	312.0	286.0	219.0	296.0	249.0	292.0
64610	ENSDARG00000018259	'atp1a3a'	mRNA	0.789728	0.992157	8883.0	8610.0	9700.0	8196.0	7265.0	9871.0	9639.0	7782.0
405875	ENSDARG00000098239	'zgc:85932'	mRNA	0.992574	0.999995	559.0	634.0	535.0	576.0	579.0	663.0	516.0	539.0
619271	ENSDARG00000091760	'cwf19l2'	mRNA	0.958474	0.999995	233.62	213.35	256.99	224.58	245.16	228.92	238.84	209.51
556413	ENSDARG00000044718	'vav2'	mRNA	0.984651	0.999995	388.0	415.0	360.0	383.0	370.0	423.0	355.0	396.0
777712	ENSDARG00000101808	'zgc:152816'	mRNA	0.951056	0.999995	1364.0	1293.0	1183.0	1173.0	1512.0	1224.0	1200.0	1040.0
797914	ENSDARG00000052701	'smpd2b'	mRNA	0.788922	0.992157	98.0	92.0	92.0	152.0	117.0	113.0	99.0	121.0
83415	ENSDARG00000058004	'six2a'	mRNA	0.477494	0.992079	359.0	260.0	315.0	314.0	357.0	298.0	378.0	303.0
337795	ENSDARG00000056986	'dact2'	mRNA	0.137184	0.772818	146.0	155.0	138.0	137.0	184.0	168.0	169.0	143.0
544651	ENSDARG00000033099	'kif7'	mRNA	0.287392	0.924138	272.77	193.31	217.81	234.69	323.43	238.24	237.34	234.0
567424	ENSDARG00000061378	'smg8'	mRNA	0.211746	0.861961	297.0	273.0	288.0	297.0	341.0	303.0	328.0	294.0
568683	ENSDARG00000013708	'usp9'	mRNA	0.284696	0.923185	3930.0	3643.0	4355.0	3957.0	3900.0	4306.0	4593.0	4161.0
566880	ENSDARG00000075752	'myo18aa'	mRNA	0.700255	0.992157	1320.0	1222.0	1376.0	1202.0	1232.0	1255.0	1411.0	1073.0
378851	ENSDARG00000102640	'pdia3'	mRNA	0.047775	0.527237	2864.0	3299.0	3633.0	2940.0	2772.0	2537.0	3095.0	2450.0
565637	ENSDARG00000019861	'fgl2a'	mRNA	0.0027802	0.10065	71.2	73.02	71.24	68.0	37.87	38.34	52.06	53.6
494168	ENSDARG00000039304	'six1a'	mRNA	0.441826	0.986447	283.0	203.0	257.0	206.0	318.0	237.0	268.0	215.0
557924	ENSDARG00000031956	'tmem63a'	mRNA	0.457624	0.987749	161.0	145.0	206.0	225.0	175.0	183.0	238.0	213.0
323855	ENSDARG00000091367	'prpf6'	mRNA	0.78702	0.992157	882.0	848.0	790.0	865.0	984.0	857.0	885.0	723.0
103910622	ENSDARG00000103346	'si:ch211-142b24.6'	mRNA	0.909556	0.999376	134.08	118.18	99.77	96.95	122.85	122.55	106.13	102.2
768160	ENSDARG00000071558	'fblim1'	mRNA	0.160916	0.805452	134.0	175.04	157.93	184.01	170.36	188.92	178.3	221.12
30568	ENSDARG00000013125	'dlx1a'	mRNA	0.818965	0.992157	430.0	350.0	352.0	367.0	410.0	374.0	377.0	305.0
58098	ENSDARG00000006791	'arntl1a'	mRNA	0.767553	0.992157	319.0	350.0	381.0	621.0	383.0	347.0	388.0	476.0
100170816	ENSDARG00000056998	'kirrel1b'	mRNA	0.409652	0.979009	506.0	470.0	437.0	419.0	507.0	532.0	461.0	445.0
796217	ENSDARG00000056502	'si:ch73-334d15.4'	mRNA	0.505637	0.992157	19.0	12.0	32.0	26.0	21.0	31.0	29.0	24.0
103909533	ENSDARG00000104783	'LOC103909533'	mRNA	0.338489	0.953732	117.71	106.26	87.0	100.59	133.65	121.36	113.2	93.01
100005529	ENSDARG00000088841	'dnal4b'	mRNA	0.278333	0.92029	41.0	34.0	59.0	49.0	67.0	53.0	57.0	44.0
335096	ENSDARG00000101081	'ptprub'	mRNA	0.508413	0.992157	1256.0	1313.0	1255.0	1272.0	1105.0	1450.0	1370.0	1410.0
568844	ENSDARG00000090679	'si:ch211-79k12.2'	mRNA	0.0981167	0.692499	465.0	402.0	456.0	454.0	441.0	556.0	524.0	495.0
445401	ENSDARG00000038802	'cenpl'	mRNA	0.366282	0.964024	31.0	33.0	41.0	49.0	34.0	31.0	32.0	33.0
394098	ENSDARG00000019060	'snx12'	mRNA	0.649203	0.992157	1682.0	1593.0	1718.0	2002.0	1970.0	1695.0	1740.0	1809.0
30196	ENSDARG00000101624	'lmnb2'	mRNA	0.0763574	0.631414	1770.0	1361.0	1545.0	1356.0	2239.0	1746.0	1700.0	1509.0
566409	ENSDARG00000057683	'mcm6'	mRNA	0.618826	0.992157	1188.0	1279.0	1212.0	674.0	1425.0	1406.0	1235.0	671.0
555782	ENSDARG00000100231	'ccdc135'	mRNA	0.275557	0.920172	70.0	83.0	84.0	92.0	74.0	110.0	92.0	104.0
100334492	ENSDARG00000093659	'entpd5b'	mRNA	0.793301	0.992157	463.0	440.0	473.0	351.0	488.0	374.0	537.0	375.0
553288	ENSDARG00000054746	'uggt1'	mRNA	0.0609098	0.57766	616.0	571.0	750.0	647.0	623.0	543.0	549.0	465.0
569275	ENSDARG00000061314	'ngrn'	mRNA	0.701478	0.992157	169.0	172.0	154.0	158.0	160.0	178.0	172.0	164.0
570991	ENSDARG00000088885	'si:ch1073-340i21.3'	mRNA	0.47859	0.992157	16.0	11.0	13.0	14.0	14.0	19.0	17.0	15.0
101883587	ENSDARG00000087176	'sgk494a'	mRNA	0.19246	0.843139	57.0	89.0	89.0	93.0	53.0	113.0	91.0	186.0
751730	ENSDARG00000060489	'mrpl32'	mRNA	0.25513	0.903806	266.0	309.0	293.0	236.0	255.0	257.0	254.0	232.0
406787	ENSDARG00000017115	'kctd10'	mRNA	0.922892	0.999995	375.0	356.0	368.0	372.0	389.0	369.0	343.0	376.0
100307104	ENSDARG00000036008	'caly'	mRNA	0.779272	0.992157	379.64	321.0	336.55	311.06	380.84	321.89	298.08	312.81
101882293		'znf518b'	mRNA	0.451945	0.986828	493.0	385.0	351.0	338.0	457.0	418.0	412.0	395.0
565015	ENSDARG00000019265	'zbtb39'	mRNA	0.274568	0.920172	271.0	188.0	269.0	229.0	292.0	270.0	288.0	226.0
562439	ENSDARG00000052215	'btr02'	mRNA	0.142194	0.779731	82.0	131.0	104.0	101.0	88.0	98.0	83.0	73.0
780842	ENSDARG00000099787	'echdc3'	mRNA	0.386647	0.969555	14.0	22.0	13.0	20.0	18.0	25.0	20.0	22.0
563080	ENSDARG00000103259	'opn4xb'	mRNA	0.922883	0.999995	76.0	116.0	164.0	201.0	57.0	121.0	154.0	209.0
567428	ENSDARG00000075441	'vwa2'	mRNA	0.557613	0.992157	598.0	511.0	633.0	606.0	591.0	649.0	687.0	533.0
564032	ENSDARG00000062083	'dph7'	mRNA	0.535548	0.992157	235.0	235.0	264.0	243.0	264.0	247.0	218.0	191.0
567844	ENSDARG00000078155	'inavaa'	mRNA	0.190153	0.839557	531.0	361.0	324.0	323.0	522.0	471.0	425.0	391.0
326023	ENSDARG00000025577	'zgc:66447'	mRNA	0.836385	0.992157	239.0	197.0	172.0	211.0	256.0	186.0	202.0	192.0
561643	ENSDARG00000101080	'pwwp2b'	mRNA	0.977186	0.999995	875.0	803.0	725.0	761.0	852.0	760.0	799.0	739.0
558581	ENSDARG00000008032	'sart3'	mRNA	0.207346	0.860371	936.0	843.0	969.0	775.0	995.0	932.0	1113.0	856.0
103911969		'LOC103911969'	mRNA	0.300628	0.930173	109.0	117.0	97.0	106.0	126.0	110.0	133.0	110.0
777718	ENSDARG00000060029	'fam160b2'	mRNA	0.738612	0.992157	211.0	228.0	281.0	277.0	231.0	237.0	240.0	255.0
100334363	ENSDARG00000116617	'spaca4l'	mRNA	0.785874	0.992157	652.0	498.0	505.0	647.0	637.0	488.0	482.0	621.0
100330565	ENSDARG00000057790	'ankrd6a'	mRNA	0.438758	0.985487	191.0	146.0	159.0	162.0	196.0	177.0	174.0	162.0
100322456	ENSDARG00000100887	'si:dkey-11f4.20'	mRNA	0.843761	0.993096	0.0	1.0	2.0	2.0	0.0	1.0	3.0	2.0
560875	ENSDARG00000060496	'cacna1ha'	mRNA	0.412886	0.980098	314.0	468.0	443.0	375.0	262.0	418.0	408.0	352.0
447807	ENSDARG00000045306	'slc51a'	mRNA	0.0240094	0.376501	179.0	379.0	347.0	358.0	143.0	259.0	247.0	200.0
560932	ENSDARG00000055672	'map3k10'	mRNA	0.283916	0.923122	290.0	281.0	340.0	305.0	331.0	337.0	297.0	364.0
566537	ENSDARG00000045886	'slc38a2'	mRNA	2.26309e-09	6.08867e-07	1869.0	1889.0	2044.0	2082.0	1342.0	1513.0	1365.0	1280.0
563801	ENSDARG00000076155	'mtpap'	mRNA	0.922851	0.999995	115.0	128.0	94.0	97.0	107.0	107.0	109.0	105.0
100037380	ENSDARG00000078911	'zgc:163098'	mRNA	0.270845	0.91789	482.0	385.0	441.0	441.0	527.0	477.0	456.0	443.0
402881	ENSDARG00000097017	'mical3a'	mRNA	0.362923	0.96152	1831.0	1632.0	1838.0	1765.0	1803.0	1958.0	1725.0	1970.0
100333907	ENSDARG00000099108	'LOC100333907'	mRNA	0.0335951	0.44421	74.0	79.0	82.0	85.0	45.0	63.0	60.0	69.0
394069	ENSDARG00000040021	'ebag9'	mRNA	0.848432	0.993176	325.0	279.0	284.0	326.0	342.0	308.0	273.0	308.0
497617	ENSDARG00000020541	'ism1'	mRNA	0.802556	0.992157	499.0	457.0	449.0	525.0	468.0	500.0	475.0	450.0
393782	ENSDARG00000058650	'dpm3'	mRNA	0.0148344	0.290418	101.0	99.0	115.0	125.0	81.0	93.0	83.0	69.0
100149418		'si:dkey-93l1.6'	mRNA	0.240383	0.890993	0.0	0.99	0.0	3.01	1.0	1.02	4.0	4.0
571965	ENSDARG00000101983	'pkn2'	mRNA	0.50301	0.992157	374.0	362.0	340.0	361.0	385.0	363.0	398.0	355.0
110438422		'LOC110438422'	mRNA	0.338336	0.953732	63.0	45.0	44.0	50.0	63.0	45.0	65.0	62.0
101882249		'LOC101882249'	mRNA	0.868858	0.996368	76.0	75.0	109.0	96.0	52.0	101.0	115.0	98.0
100003690	ENSDARG00000105059	'zgc:172282'	mRNA	0.902848	0.998006	181.0	263.0	186.0	188.0	191.0	251.0	180.0	182.0
561664	ENSDARG00000062976	'iffo1a'	mRNA	0.59912	0.992157	83.0	65.0	90.0	89.0	53.0	94.0	75.0	79.0
101883704		'LOC101883704'	mRNA	0.130957	0.76456	634.0	597.0	555.0	559.0	660.0	687.0	612.0	619.0
566033	ENSDARG00000014008	'cwc22'	mRNA	0.997292	0.999995	836.0	820.0	702.0	618.0	921.0	800.0	708.0	541.0
101883345		'si:dkey-21p1.3'	mRNA	0.0351675	0.45646	58.0	41.0	72.0	85.0	64.0	71.0	122.0	156.0
562840	ENSDARG00000058730	'rdh10a'	mRNA	0.0904092	0.671753	624.0	603.0	606.0	609.0	751.0	693.0	710.0	586.0
570238	ENSDARG00000040135	'fosaa'	mRNA	0.104438	0.704683	82.0	253.0	132.0	178.0	59.0	133.0	105.0	140.0
327056	ENSDARG00000032373	'rnf145b'	mRNA	0.13438	0.767464	474.0	418.0	508.0	519.0	537.0	529.0	560.0	512.0
327196	ENSDARG00000055885	'tex10'	mRNA	0.297762	0.930173	463.0	454.0	422.0	435.0	502.0	511.0	453.0	435.0
569077		'LOC569077'	mRNA	0.310296	0.938895	9.0	8.0	11.01	5.0	9.0	2.0	3.0	7.0
563933	ENSDARG00000055786	'LOC563933'	mRNA	0.180664	0.828072	346.0	330.0	358.0	400.0	399.0	355.0	402.0	448.0
100535835	ENSDARG00000101792	'si:dkey-237i9.1'	mRNA	0.625716	0.992157	280.0	275.0	244.0	303.0	287.0	252.0	240.0	274.0
335269	ENSDARG00000028507	'itgb4'	mRNA	0.131931	0.764976	3058.0	2502.0	2281.0	3634.0	2482.0	2185.0	2160.0	2801.0
100536880	ENSDARG00000079350	'znf654'	mRNA	0.983903	0.999995	624.0	575.0	521.0	482.0	659.0	566.0	494.0	482.0
791855	ENSDARG00000071395	'camk2g1'	mRNA	0.842601	0.992798	2639.0	2483.0	2504.0	2698.0	2411.0	2603.0	2633.0	2764.0
100334776	ENSDARG00000023916	'phactr1'	mRNA	0.98814	0.999995	239.0	231.0	217.0	212.0	181.0	222.0	265.0	230.0
567006	ENSDARG00000074927	'bub1bb'	mRNA	0.137771	0.774117	199.0	149.0	170.0	179.0	259.0	190.0	206.0	172.0
57952	ENSDARG00000052907	'bcl7a'	mRNA	0.469166	0.989159	1007.0	765.0	632.0	725.0	1146.0	896.0	756.0	647.0
100141341	ENSDARG00000062263	'arhgap17b'	mRNA	0.819858	0.992157	991.0	925.0	1047.0	1074.0	862.0	848.0	1098.0	1133.0
553756	ENSDARG00000056742	'crmp1'	mRNA	0.729493	0.992157	856.0	602.0	697.0	661.0	766.0	746.0	734.0	652.0
83916	ENSDARG00000103176	'nr5a1a'	mRNA	0.381506	0.969058	64.0	50.0	56.0	53.0	46.0	58.0	39.0	51.0
100332770		'LOC100332770'	mRNA	0.292875	0.927117	27.0	13.0	33.0	26.0	25.0	25.0	29.0	51.0
557648	ENSDARG00000018530	'mapkapk2b'	mRNA	8.16418e-05	0.00720664	41.0	46.0	47.0	35.0	21.0	18.0	19.0	20.0
100141352	ENSDARG00000062579	'kremen1'	mRNA	0.0457748	0.515651	134.0	94.0	134.0	116.0	144.0	156.0	137.0	165.0
101885062		'LOC101885062'	mRNA	0.15234	0.792429	54.0	83.0	76.0	73.0	56.0	70.0	110.0	151.0
573110	ENSDARG00000099441	'cbx4'	mRNA	0.664164	0.992157	329.0	377.0	330.0	303.0	365.0	391.0	305.0	326.0
101884515	ENSDARG00000094214	'si:dkeyp-117b8.4'	mRNA	0.918791	0.999995	376.0	371.0	292.0	329.0	377.0	364.01	337.0	274.0
393783	ENSDARG00000017710	'ppp1r14ab'	mRNA	0.460305	0.988409	72.0	86.0	76.0	74.0	88.0	71.0	61.0	57.0
556915	ENSDARG00000061030	'vezf1b'	mRNA	0.0451825	0.512783	473.0	380.0	445.0	327.0	462.0	489.0	514.0	487.0
556607	ENSDARG00000056156	'npdc1b'	mRNA	0.39088	0.969555	440.0	692.0	572.0	603.0	454.0	576.0	560.0	513.0
768140	ENSDARG00000102531	'anapc11'	mRNA	0.610306	0.992157	81.0	86.0	75.0	75.0	69.0	79.0	80.0	69.0
100005019	ENSDARG00000063570	'dyrk1aa'	mRNA	0.94614	0.999995	2077.0	1743.0	1917.0	1897.0	1969.0	1712.0	2064.0	1836.0
108184001		'LOC108184001'	mRNA	0.653969	0.992157	94.86	62.02	70.38	73.8	91.28	82.33	86.14	60.51
100038781	ENSDARG00000041779	'trdn'	mRNA	0.986536	0.999995	1631.0	866.0	1545.0	1172.0	1505.0	1140.0	1464.0	1110.0
321947	ENSDARG00000007141	'psmc3'	mRNA	0.748065	0.992157	1087.0	1076.0	1072.0	1058.0	1233.0	1033.0	1111.0	995.0
556765	ENSDARG00000092394	'dcun1d4'	mRNA	0.711579	0.992157	378.0	332.0	405.0	379.0	422.0	384.0	354.0	375.0
323919	ENSDARG00000058538	'alcamb'	mRNA	0.829422	0.992157	1153.0	895.0	866.0	945.0	1146.0	897.0	869.0	859.0
100003036	ENSDARG00000077653	'rabl6b'	mRNA	0.14761	0.78862	782.0	735.0	785.0	707.0	712.0	714.0	685.0	644.0
101886482		'LOC101886482'	mRNA	0.459688	0.987989	355.0	282.0	270.0	259.0	353.0	336.0	303.0	263.0
557972	ENSDARG00000058231	'nt5c2b'	mRNA	0.0816623	0.650829	1065.0	1097.0	1064.0	1183.0	1010.0	1021.0	930.0	1012.0
110438398	ENSDARG00000110103	'LOC110438398'	mRNA	0.490936	0.992157	65.79	100.6	106.11	104.93	81.36	83.43	93.26	83.36
393137	ENSDARG00000035505	'nelfb'	mRNA	0.327936	0.948544	317.0	296.0	304.0	308.0	404.0	307.0	316.0	306.0
641571	ENSDARG00000053878	'inpp5l'	mRNA	0.00844842	0.207031	172.0	210.0	212.0	226.0	150.0	166.0	162.0	157.0
30250	ENSDARG00000017369	'sema3d'	mRNA	0.218246	0.867289	797.0	669.0	776.0	737.0	812.0	815.0	833.0	757.0
564723	ENSDARG00000071413	'mier2'	mRNA	0.252374	0.902035	198.0	141.0	190.0	185.0	237.0	173.0	199.0	202.0
793096	ENSDARG00000101595	'tgm1l2'	mRNA	1.7674e-05	0.00204402	4.0	9.0	17.0	15.0	0.0	1.0	0.0	0.0
100000219	ENSDARG00000101975	'si: dkey-225f5.4'	mRNA	0.743779	0.992157	134.0	98.0	102.0	101.0	149.0	106.0	96.0	103.0
613247	ENSDARG00000036772	'pygo2'	mRNA	0.872446	0.996368	2007.0	1369.0	1429.0	1267.0	1688.0	1535.0	1569.0	1370.0
100003922	ENSDARG00000105281	'p2ry1'	mRNA	0.351215	0.958936	274.0	293.0	304.0	285.0	241.0	272.0	287.0	272.0
405808	ENSDARG00000093978	'zgc:77486'	mRNA	0.0664316	0.597651	564.0	526.0	587.0	577.0	632.0	593.0	645.0	663.0
100332120	ENSDARG00000113609	'tmem164'	mRNA	0.0872273	0.664712	139.97	106.82	163.2	108.19	136.78	167.16	166.54	171.84
723996	ENSDARG00000075592	'tnfaip8l2a'	mRNA	0.556116	0.992157	355.9	370.93	377.94	460.99	365.29	415.18	393.19	474.85
566217	ENSDARG00000089139	'im:7145024'	mRNA	0.628205	0.992157	51.0	26.0	49.0	48.0	38.0	42.0	33.0	45.0
402992	ENSDARG00000036911	'scamp1'	mRNA	0.580239	0.992157	519.0	556.0	514.0	574.0	458.0	578.0	482.0	548.0
553062	ENSDARG00000003313	'eps8l1b'	mRNA	0.932037	0.999995	135.0	161.0	120.0	165.0	117.0	148.0	113.0	208.0
57987	ENSDARG00000069356	'adgrl2a'	mRNA	0.376083	0.968047	2161.0	1883.0	1763.0	1768.0	2009.0	2100.0	1963.0	1923.0
449923	ENSDARG00000086996	'si:ch73-234b20.5'	mRNA	0.102895	0.701847	160.0	239.0	155.0	261.0	154.0	168.0	151.0	176.0
493780	ENSDARG00000056648	'ext2'	mRNA	0.674512	0.992157	625.0	680.0	672.0	651.0	635.0	620.0	641.0	661.0
554140	ENSDARG00000014531	'atg4a'	mRNA	0.194596	0.844715	59.0	55.0	50.0	50.0	68.0	61.0	70.0	57.0
30726	ENSDARG00000000472	'cntn2'	mRNA	0.498208	0.992157	463.0	366.0	391.0	335.0	445.0	434.0	381.0	389.0
336439	ENSDARG00000057100	'zwilch'	mRNA	0.499776	0.992157	63.0	73.0	79.0	75.0	99.0	76.0	88.0	57.0
692296	ENSDARG00000015966	'yaf2'	mRNA	0.357913	0.959898	533.0	369.0	448.0	380.0	521.0	444.0	454.0	471.0
557335	ENSDARG00000073724	'nlrx1'	mRNA	0.141671	0.779731	326.0	280.0	321.0	358.0	346.0	335.0	363.0	425.0
100009640	ENSDARG00000055679	'mto1'	mRNA	0.517582	0.992157	288.0	316.0	294.0	297.0	296.0	315.0	266.0	256.0
568537	ENSDARG00000099986	'si:ch211-207i20.2'	mRNA	0.719938	0.992157	75.0	69.0	35.0	49.0	59.0	63.0	41.0	49.0
555590	ENSDARG00000020178	'nova1'	mRNA	0.644583	0.992157	4692.0	4200.0	4471.0	4143.0	4490.0	4427.0	4093.0	4023.0
100331155	ENSDARG00000078392	'chpfa'	mRNA	0.844347	0.993096	177.0	164.0	195.0	138.0	153.0	178.0	141.0	185.0
393565	ENSDARG00000017843	'srsf1b'	mRNA	0.00539681	0.158718	792.0	559.0	767.0	726.0	933.0	775.0	1033.0	1060.0
570043	ENSDARG00000018296	'rev1'	mRNA	0.385012	0.969172	581.0	603.0	487.0	464.0	579.0	638.0	557.0	518.0
553757	ENSDARG00000005786	'ppm1f'	mRNA	0.525008	0.992157	20.0	8.0	25.0	13.0	18.0	17.0	25.0	19.0
563778	ENSDARG00000075798	'usp38'	mRNA	0.997251	0.999995	315.0	305.0	278.0	316.0	344.0	269.0	298.0	300.0
550552	ENSDARG00000099430	'atg16l1'	mRNA	0.0701228	0.612951	124.0	145.0	110.0	145.0	113.0	118.0	99.0	94.0
406829	ENSDARG00000006899	'far1'	mRNA	0.0980418	0.692499	411.0	438.0	453.0	450.0	430.0	363.0	389.0	369.0
492339	ENSDARG00000000666	'creg2'	mRNA	0.693548	0.992157	283.0	434.0	332.0	471.0	300.0	361.0	397.0	549.0
100003436	ENSDARG00000105575	'si:dkey-6n21.12'	mRNA	0.816455	0.992157	252.0	182.0	193.0	187.0	234.0	151.0	191.0	212.0
445077	ENSDARG00000040695	'fkbp14'	mRNA	0.386683	0.969555	250.0	208.0	206.0	183.0	252.0	213.0	165.0	101.0
436674	ENSDARG00000019222	'mrpl24'	mRNA	0.271845	0.91887	454.0	584.0	550.0	463.0	489.0	464.0	528.0	340.0
30679	ENSDARG00000055158	'prox1a'	mRNA	0.157342	0.799002	1768.0	1270.0	1534.0	1344.0	1860.0	1630.0	1675.0	1519.0
569469	ENSDARG00000040474	'snx10b'	mRNA	0.281858	0.920758	14.0	13.0	15.0	12.0	13.0	8.0	10.0	8.0
558708	ENSDARG00000016667	'gabbr1b'	mRNA	0.220571	0.869925	467.0	349.0	614.0	400.0	399.0	565.0	543.0	668.0
563672	ENSDARG00000102472	'btbd17b'	mRNA	0.0134107	0.273337	106.0	192.0	173.0	113.0	99.0	110.0	108.0	67.0
556860	ENSDARG00000095005	'si:dkey-21e2.10'	mRNA	0.52626	0.992157	0.0	2.0	4.0	12.0	0.0	3.0	4.0	4.0
550386	ENSDARG00000039535	'dapp1'	mRNA	0.601301	0.992157	14.0	17.0	23.0	11.0	19.0	29.0	19.0	9.0
796857	ENSDARG00000025108	'magixa'	mRNA	0.723431	0.992157	415.0	281.0	428.0	304.0	329.0	384.0	360.0	411.0
100329887	ENSDARG00000109861	'crygm2d19'	mRNA	0.442913	0.986828	4105.74	2812.83	3532.86	2819.39	3662.99	3873.3	3863.47	2945.26
317734	ENSDARG00000016454	'esr2a'	mRNA	0.622814	0.992157	13.0	13.0	11.0	16.0	5.0	9.0	15.0	16.0
100331256		'frmd3'	mRNA	0.244644	0.894518	96.0	80.0	98.01	108.0	114.0	100.0	106.0	117.02
100001532	ENSDARG00000068246	'plcb3'	mRNA	0.854344	0.993176	588.0	615.0	705.0	858.0	634.0	685.0	691.0	801.0
100007978	ENSDARG00000056572	'si:dkey-261i16.5'	mRNA	0.507162	0.992157	35.0	58.0	54.0	77.0	25.0	48.0	65.0	54.0
561540	ENSDARG00000040627	'grik1b'	mRNA	0.803945	0.992157	261.0	202.0	195.0	182.0	179.0	248.0	241.0	195.0
557472	ENSDARG00000079276	'ube2ql1'	mRNA	0.887952	0.99689	2233.0	2247.0	2439.0	2033.0	2173.0	2361.0	2281.0	2043.0
541413	ENSDARG00000070447	'slc39a9'	mRNA	0.231993	0.882629	271.0	312.0	294.0	307.0	285.0	289.0	247.0	252.0
30187	ENSDARG00000034823	'copg2'	mRNA	0.191151	0.841347	2250.0	2247.0	2109.0	1930.0	2160.0	1924.0	1987.0	1742.0
378838	ENSDARG00000002642	'sh3gl1b'	mRNA	0.824992	0.992157	583.0	486.0	564.0	580.0	631.0	511.0	570.0	535.0
100007322	ENSDARG00000070124	'ptpn23a'	mRNA	0.179142	0.826328	1683.0	1342.0	1629.0	1517.0	1773.0	1503.0	1805.0	1740.0
445124	ENSDARG00000088593	'chst1'	mRNA	0.69061	0.992157	331.0	260.0	218.0	278.0	323.0	273.0	275.0	260.0
407984	ENSDARG00000098228	'thrap3b'	mRNA	0.175553	0.821703	1736.37	1561.2	1692.27	1609.08	1767.0	1800.0	1752.0	1722.0
406619	ENSDARG00000023536	'nnt'	mRNA	0.80176	0.992157	9290.0	8932.0	9529.0	9234.0	9207.0	9386.0	10056.0	8705.0
796628		'ccdc66'	mRNA	0.342418	0.956383	125.0	102.0	88.0	81.0	108.0	106.0	107.0	125.0
619269	ENSDARG00000100709	'agxt2'	mRNA	0.35007	0.958425	456.0	874.0	791.0	774.0	467.0	657.0	691.0	707.0
100329377	ENSDARG00000098281	'si:dkey-237m9.1'	mRNA	0.721726	0.992157	28.41	9.97	18.04	22.46	17.05	37.31	17.6	15.42
568838	ENSDARG00000061525	'slka'	mRNA	0.839359	0.992157	835.0	879.0	835.0	827.0	876.0	866.0	809.0	853.0
100332245		'cobll1b'	mRNA	0.127186	0.758456	1290.0	1355.0	1264.0	1249.0	1117.0	1116.0	1253.0	1224.0
102725540		'trpc7b'	mRNA	0.851061	0.993176	32.0	20.0	21.0	27.0	30.0	30.0	19.0	25.0
558524	ENSDARG00000036065	'mgat1b'	mRNA	0.328749	0.948589	259.0	269.0	246.0	261.0	269.0	236.0	217.0	230.0
100332225	ENSDARG00000087087	'col28a1b'	mRNA	0.27563	0.920172	36.0	47.0	57.0	36.0	35.0	40.0	39.0	30.0
100537160		'arhgef5'	mRNA	0.146013	0.786339	744.0	657.0	792.0	701.0	853.0	773.0	861.0	722.0
100334953	ENSDARG00000075369	'nck1b'	mRNA	0.843108	0.993042	443.0	403.0	408.0	434.0	538.0	385.0	448.0	348.0
566212	ENSDARG00000056630	'angptl5'	mRNA	0.00446586	0.13971	98.0	143.0	148.0	165.0	69.0	77.0	105.0	105.0
100534958		'si:dkey-242e21.4'	mRNA	0.757817	0.992157	28.0	28.0	31.0	20.0	26.0	30.0	20.0	24.0
100332864	ENSDARG00000105692	'si:cabz01069022.1'	mRNA	0.829655	0.992157	25.0	34.0	23.0	21.0	36.0	32.0	18.0	22.0
100005419	ENSDARG00000053447	'ppp4r2b'	mRNA	0.71105	0.992157	746.0	669.0	574.0	603.0	733.0	618.0	601.0	550.0
336147	ENSDARG00000061233	'abcc5'	mRNA	0.720242	0.992157	2586.0	2685.0	2662.0	2096.0	2312.0	2637.0	2820.0	2511.0
559439	ENSDARG00000016782	'huwe1'	mRNA	0.623325	0.992157	6595.0	5805.0	6835.0	6650.0	6399.0	6883.0	6744.0	6523.0
101884852		'LOC101884852'	mRNA	0.617564	0.992157	36.0	35.0	37.0	33.0	40.0	26.0	37.0	25.0
101885582		'LOC101885582'	mRNA	0.49075	0.992157	12.29	0.0	8.93	12.23	9.38	2.47	2.92	8.2
569025		'LOC569025'	mRNA	0.855163	0.993176	25.36	107.33	93.93	151.34	9.39	107.79	96.01	126.09
678565	ENSDARG00000091320	'nlrc6'	mRNA	0.375917	0.968047	29.81	77.31	51.96	50.61	66.57	87.66	40.32	59.48
323208	ENSDARG00000102746	'tmem39a'	mRNA	0.980752	0.999995	504.0	502.0	552.0	520.0	605.0	448.0	565.0	460.0
570652	ENSDARG00000061445	'adcy6a'	mRNA	0.887182	0.99689	724.0	906.0	778.0	772.0	672.0	972.0	737.0	750.0
103910825		'LOC103910825'	mRNA	0.577629	0.992157	57.41	40.0	41.59	38.5	59.98	46.85	43.33	45.41
100170831	ENSDARG00000056921	'ankk1'	mRNA	0.913678	0.999823	83.0	80.0	100.0	92.0	100.0	89.0	91.0	79.0
563953	ENSDARG00000010002	'gna11a'	mRNA	0.840582	0.992157	958.0	982.0	1073.0	1070.0	1039.0	1019.0	959.0	1008.0
338313	ENSDARG00000005368	'mcamb'	mRNA	0.334895	0.953032	717.0	685.0	736.0	722.0	761.0	714.0	782.0	759.0
100535622		'LOC100535622'	mRNA	0.444452	0.986828	181.0	167.0	132.0	144.0	202.0	164.0	157.0	155.0
692278	ENSDARG00000042551	'mboat2b'	mRNA	0.387848	0.969555	377.0	336.0	323.0	386.0	454.0	361.0	374.0	344.0
799441	ENSDARG00000078133	'kdm2ab'	mRNA	0.0591801	0.573715	1096.0	942.0	1060.0	1006.0	1201.0	1089.0	1146.0	1160.0
494111	ENSDARG00000009214	'mfsd13a'	mRNA	0.521395	0.992157	406.0	434.0	396.0	431.0	463.93	399.0	411.0	471.92
407726	ENSDARG00000044943	'npepps'	mRNA	0.820436	0.992157	2176.0	2287.0	2406.0	2471.0	2281.0	2293.0	2496.0	2365.0
100148368	ENSDARG00000076135	'mmrn2a'	mRNA	0.0572283	0.566993	320.0	310.0	339.0	496.0	317.0	275.0	263.0	305.0
449850	ENSDARG00000090675	'si:ch73-40i7.5'	mRNA	0.875606	0.996368	169.0	176.0	186.0	172.0	199.0	169.0	178.0	145.0
550304	ENSDARG00000103802	'si:ch73-389b16.2'	mRNA	0.831621	0.992157	1183.0	1162.0	1110.0	969.0	1161.0	1112.0	1118.0	958.0
553734	ENSDARG00000030265	'scdb'	mRNA	0.2438	0.893797	488.92	604.0	474.0	553.0	445.58	554.06	436.97	473.01
100003562	ENSDARG00000022944	'ecd'	mRNA	0.443316	0.986828	204.0	262.0	231.0	205.0	248.0	259.0	240.0	218.0
100003662	ENSDARG00000078221	'si:ch211-204d2.4'	mRNA	0.691654	0.992157	28.0	14.0	17.0	36.0	29.0	22.0	21.0	33.0
497129	ENSDARG00000104598	'pcdh1a6'	mRNA	0.477672	0.992157	708.87	634.39	720.51	720.29	638.09	735.11	634.74	639.91
101883127		'kiaa2026'	mRNA	0.374599	0.968047	151.0	131.0	128.0	128.0	151.0	136.0	144.0	155.0
561006	ENSDARG00000000729	'daxx'	mRNA	0.570911	0.992157	660.0	561.0	559.0	489.0	621.0	596.0	619.0	534.0
321931	ENSDARG00000015392	'dhx15'	mRNA	0.662025	0.992157	3156.0	2916.0	2732.0	2388.0	3302.0	3025.0	2841.0	2427.0
559131		'LOC559131'	mRNA	2.74122e-24	4.12134e-21	137.91	176.09	152.0	187.0	41.0	46.0	40.0	40.0
335124	ENSDARG00000009771	'ppme1'	mRNA	0.0181121	0.322597	688.0	716.0	634.0	607.0	567.0	606.0	537.0	544.0
100002110	ENSDARG00000028354	'stxbp6l'	mRNA	0.809514	0.992157	61.0	86.0	84.0	96.0	57.0	89.0	91.0	102.0
378742	ENSDARG00000070487	'zgc:110783'	mRNA	0.428031	0.983355	61.0	113.0	95.0	109.0	86.0	104.0	109.0	128.0
678586	ENSDARG00000104347	'rtn4b'	mRNA	0.990475	0.999995	1831.0	2200.0	1941.0	2123.0	1755.0	2021.0	2292.0	2000.0
553365	ENSDARG00000030153	'gnptab'	mRNA	0.896174	0.99689	915.0	900.0	1007.0	1044.0	936.0	940.0	994.0	956.0
323563	ENSDARG00000025468	'bnip3la'	mRNA	0.51532	0.992157	374.0	477.0	452.0	461.0	404.0	564.0	495.0	414.0
110437932	ENSDARG00000115463	'tomt'	mRNA	0.23171	0.882126	1.0	2.0	4.0	6.0	8.0	7.0	4.0	5.0
572297	ENSDARG00000088069	'LOC572297'	mRNA	0.662149	0.992157	60.0	60.0	62.0	81.0	58.0	70.0	52.0	66.0
555739	ENSDARG00000104442	'aatkb'	mRNA	0.283924	0.923122	1223.0	1203.0	1265.0	1244.0	1065.0	1253.0	1178.0	1139.0
553222	ENSDARG00000013453	'tdrd9'	mRNA	0.366456	0.964024	19.0	25.0	28.0	18.0	35.0	24.0	39.0	15.0
108191643		'lima1b'	mRNA	0.189163	0.838908	1017.0	936.0	1103.0	1017.0	1085.0	927.0	1237.0	1345.0
569067	ENSDARG00000077764	'faah'	mRNA	0.0759981	0.6306	85.0	112.0	109.0	76.0	54.0	77.0	97.0	56.0
334932	ENSDARG00000057513	'mdm4'	mRNA	0.730647	0.992157	1089.0	1021.0	1009.0	944.0	1142.0	997.0	1051.0	954.0
553341	ENSDARG00000004930	'lmo7a'	mRNA	0.000630824	0.036012	2340.0	2332.0	2236.0	2372.0	1923.0	1937.0	1962.0	2046.0
335083	ENSDARG00000100252	'capzb'	mRNA	0.422749	0.983355	4041.0	4177.0	3680.0	3867.0	4199.0	3937.0	4366.0	3901.0
619199	ENSDARG00000102924	'zgc:112334'	mRNA	0.0113113	0.246048	138.93	162.06	174.9	250.38	110.85	118.27	119.37	150.25
559803	ENSDARG00000012776	'smarca1'	mRNA	0.157368	0.799002	194.0	250.0	258.0	280.0	260.0	276.0	317.0	277.0
373126	ENSDARG00000031915	'hif1an'	mRNA	0.354222	0.959838	204.0	235.0	209.0	223.0	240.0	206.0	224.0	281.0
101883936	ENSDARG00000104798	'LOC101883936'	mRNA	0.455246	0.987749	55.0	44.0	55.0	54.0	46.0	68.0	65.0	54.0
327590	ENSDARG00000102245	'tk1'	mRNA	0.00206493	0.0828532	453.0	495.0	539.0	572.0	596.0	653.0	670.0	757.0
101884921		'LOC101884921'	mRNA	0.338782	0.953941	534.99	402.62	481.18	437.21	605.34	471.43	541.9	422.28
558511	ENSDARG00000074217	'si:dkey-188i13.6'	mRNA	0.845602	0.993176	5.0	14.0	9.0	10.0	6.0	6.0	7.0	16.0
100536800		'LOC100536800'	mRNA	0.79982	0.992157	49.77	59.06	58.91	59.21	50.03	36.44	68.39	81.11
791107	ENSDARG00000071501	'hs6st1b'	mRNA	0.442795	0.986828	192.0	207.0	186.0	167.0	181.0	168.0	177.0	174.0
108004542	ENSDARG00000091906	'rbp7a'	mRNA	0.0111825	0.244527	148.34	134.44	140.57	106.72	76.64	100.0	120.0	67.85
562779		'usp34'	mRNA	0.882612	0.996462	737.0	660.0	869.0	869.0	739.0	838.0	817.0	774.0
100141364	ENSDARG00000070600	'dyrk3'	mRNA	0.347333	0.95745	631.0	540.0	593.0	605.0	594.0	570.0	524.0	529.0
406569	ENSDARG00000052182	'rbfox2'	mRNA	0.16544	0.810366	2285.0	2092.0	2008.0	2237.0	2394.0	2315.0	2271.0	2271.0
101886020	ENSDARG00000086705	'prob1'	mRNA	0.483341	0.992157	177.0	143.0	137.0	162.0	161.0	218.0	149.0	145.0
561262	ENSDARG00000063157	'mapk8ip2'	mRNA	0.910183	0.999376	747.0	754.0	829.0	756.0	668.0	804.0	827.0	756.0
100533983	ENSDARG00000058038	'eml3'	mRNA	0.758067	0.992157	212.0	264.0	277.0	273.0	219.0	229.0	258.0	285.0
100001296		'zgc:174268'	mRNA	0.876413	0.996368	100.09	97.07	64.68	76.09	84.72	81.07	84.98	80.62
559198	ENSDARG00000070412	'mtmr7b'	mRNA	0.445942	0.986828	489.0	493.0	420.0	416.0	530.0	529.0	450.0	424.0
393305	ENSDARG00000030166	'hyi'	mRNA	0.87781	0.996368	213.0	254.0	217.0	222.0	201.0	263.0	230.0	197.0
324947	ENSDARG00000058292	'sephs1'	mRNA	0.338475	0.953732	553.0	409.0	434.0	363.0	653.0	496.0	487.0	359.0
445403	ENSDARG00000034825	'uspl1'	mRNA	0.0165269	0.306539	911.0	738.0	847.0	786.0	1019.0	957.0	934.0	942.0
570638	ENSDARG00000092170	'apoc1'	mRNA	0.964573	0.999995	17736.0	12466.0	12637.0	14764.0	17859.0	11965.0	13775.0	14121.0
324530	ENSDARG00000013379	'ppp6r3'	mRNA	0.464767	0.989134	2724.0	2213.0	2404.0	2239.0	2953.0	2365.0	2414.0	2392.0
110439817		'LOC110439817'	mRNA	0.562122	0.992157	91.2	62.18	126.22	90.55	89.25	70.71	133.84	118.31
558218	ENSDARG00000016532	'suco'	mRNA	0.50826	0.992157	2515.0	2320.0	2395.0	2305.0	1881.0	2184.0	2256.0	2669.0
100006857	ENSDARG00000063527	'elmo2'	mRNA	0.0291515	0.41125	715.0	874.0	809.0	795.0	600.0	710.0	727.0	678.0
100334401		'LOC100334401'	mRNA	0.911853	0.99961	0.0	0.0	0.0	7.77	1.87	0.0	5.99	2.67
326099	ENSDARG00000075964	'plekhg4'	mRNA	0.30629	0.935927	2061.0	1530.0	1579.0	1568.0	2065.0	1909.0	1767.0	1622.0
447944	ENSDARG00000017299	'fabp11a'	mRNA	0.377116	0.968468	1157.0	806.0	963.0	895.0	1189.0	921.0	1082.0	961.0
81589	ENSDARG00000058880	'cldnj'	mRNA	0.779971	0.992157	81.11	95.88	82.68	74.68	87.51	80.03	78.04	75.48
572157	ENSDARG00000079791	'si:ch211-176g6.2'	mRNA	0.526983	0.992157	16.0	18.0	14.0	17.0	12.0	16.0	14.0	13.0
30639	ENSDARG00000006389	'smad2'	mRNA	0.103357	0.702458	1126.0	1069.0	1128.0	1173.0	1298.0	1143.0	1273.0	1215.0
100536777	ENSDARG00000104883	'LOC100536777'	mRNA	0.0865122	0.662025	86.94	82.85	149.47	109.93	104.96	149.07	153.11	153.14
555224	ENSDARG00000074034	'si:dkey-91i10.2'	mRNA	0.436521	0.984658	324.0	339.0	323.0	363.0	323.0	322.0	299.0	327.0
100332369		'LOC100332369'	mRNA	0.194332	0.844519	41.0	39.0	32.0	60.0	59.0	45.0	51.0	62.0
555452	ENSDARG00000035330	'taf1'	mRNA	0.941107	0.999995	1095.0	994.0	1174.0	1117.0	1041.0	1059.0	1232.0	1061.0
393374	ENSDARG00000008765	'tmed5'	mRNA	0.717629	0.992157	350.0	234.0	297.0	286.0	326.0	233.0	271.0	287.0
100003721	ENSDARG00000074168	'fam208b'	mRNA	0.975522	0.999995	1312.0	1060.0	1182.0	1279.0	1270.0	1142.0	1063.0	1355.0
556520	ENSDARG00000058259	'celsr1b'	mRNA	0.00272344	0.0991574	480.0	371.0	411.0	425.0	502.0	508.0	563.0	596.0
327277	ENSDARG00000100435	'sec22bb'	mRNA	0.351175	0.958936	471.0	453.0	459.0	449.0	495.0	417.0	398.0	393.0
559461	ENSDARG00000062310	'wdr26a'	mRNA	0.55288	0.992157	827.0	852.0	840.0	1035.0	751.0	793.0	891.0	934.0
559561	ENSDARG00000012949	'scml2'	mRNA	0.502558	0.992157	1343.0	962.0	908.0	784.0	1298.0	1057.0	1065.0	907.0
100005518	ENSDARG00000073869	'pdzrn3b'	mRNA	0.70917	0.992157	683.0	507.0	480.0	443.0	669.0	611.0	529.0	404.0
503934	ENSDARG00000060150	'psmd11a'	mRNA	0.56655	0.992157	890.0	839.0	825.0	797.0	924.0	815.0	742.0	726.0
110439408		'LOC110439408'	mRNA	0.429497	0.983355	34.23	23.4	36.76	33.09	30.62	30.52	44.56	43.25
324109	ENSDARG00000088347	'sp1'	mRNA	0.923889	0.999995	224.35	224.23	244.62	222.41	210.94	207.18	250.8	237.55
768125	ENSDARG00000053716	'zgc:153990'	mRNA	0.409956	0.979009	290.0	248.0	244.0	243.0	324.0	279.0	228.0	278.0
100537934	ENSDARG00000078111	'ap5z1'	mRNA	0.952134	0.999995	155.0	142.0	142.0	178.0	152.0	148.0	172.0	140.0
321555	ENSDARG00000058467	'prpf40a'	mRNA	0.771917	0.992157	1601.0	1254.0	1365.0	1111.0	1463.0	1375.0	1241.0	1096.0
58092	ENSDARG00000036096	'smad3a'	mRNA	0.960313	0.999995	433.0	398.0	407.0	344.0	407.0	391.0	389.0	385.0
436880	ENSDARG00000012453	'rnls'	mRNA	0.433301	0.983414	147.0	215.0	213.0	200.0	135.0	186.0	203.0	177.0
30450	ENSDARG00000056258	'cdc27'	mRNA	0.542097	0.992157	1117.0	919.0	990.0	969.0	1161.0	994.0	1074.0	940.0
100000956	ENSDARG00000113393	'golim4a'	mRNA	0.835088	0.992157	360.0	302.0	305.0	268.0	322.0	284.0	329.0	274.0
492805	ENSDARG00000087640	'nsfl1c'	mRNA	0.277722	0.920172	1107.0	973.0	1049.0	1043.0	1132.0	933.0	955.0	781.0
192295	ENSDARG00000011094	'ccna2'	mRNA	0.0792975	0.641611	491.0	375.0	402.0	479.0	630.0	499.0	493.0	457.0
327005	ENSDARG00000003616	'arih1'	mRNA	0.74167	0.992157	533.0	501.0	540.0	506.0	513.0	480.0	530.0	509.0
100538040	ENSDARG00000097804	'lypc'	mRNA	0.375622	0.968047	151.0	126.0	121.0	119.0	156.0	142.0	164.0	111.0
795522	ENSDARG00000008141	'rbl1'	mRNA	0.322487	0.94479	401.0	401.0	409.0	310.0	435.0	420.0	455.0	352.0
573145	ENSDARG00000026489	'khsrp'	mRNA	0.0073458	0.194474	751.0	640.0	634.0	606.0	1041.0	778.0	841.0	723.0
556870	ENSDARG00000002216	'tbx3a'	mRNA	0.474073	0.991015	780.0	584.0	638.0	600.0	649.0	765.0	733.0	619.0
561437	ENSDARG00000062936	'ndnf'	mRNA	0.0584833	0.570743	1107.0	1006.0	1086.0	1043.0	1245.0	1110.0	1198.0	1160.0
101885160	ENSDARG00000098989	'LOC101885160'	mRNA	0.420332	0.983224	77.0	69.0	73.0	62.0	76.0	95.0	101.0	49.0
553191	ENSDARG00000077442	'tubgcp5'	mRNA	0.826468	0.992157	264.0	259.0	292.0	267.0	279.0	269.0	293.0	257.0
561863	ENSDARG00000086980	'mbd6'	mRNA	0.145614	0.785338	788.0	600.0	861.0	716.0	743.0	822.0	848.0	1033.0
405849	ENSDARG00000029179	'foxd1'	mRNA	0.715106	0.992157	455.0	359.0	334.0	370.0	457.0	264.0	389.0	336.0
561797	ENSDARG00000022772	'si:ch211-106a19.1'	mRNA	0.903823	0.998064	451.0	483.0	385.0	468.0	419.0	490.0	433.0	424.0
399480	ENSDARG00000070573	'mapk3'	mRNA	0.2814	0.92029	1596.0	1554.0	1778.0	1817.0	1681.0	1709.0	1867.0	2025.0
553788	ENSDARG00000020469	'map3k7'	mRNA	0.519761	0.992157	1118.0	956.0	1113.0	1025.0	1238.0	1085.0	1067.0	1009.0
560856	ENSDARG00000062962	'kmt2ba'	mRNA	0.159961	0.803071	1655.0	1591.0	1488.0	1345.0	1612.0	1787.0	1761.0	1511.0
393219	ENSDARG00000041378	'sh2d4a'	mRNA	0.614157	0.992157	147.0	169.0	214.0	181.0	171.0	166.0	194.0	221.0
796219	ENSDARG00000101242	'zcchc14'	mRNA	0.889452	0.99689	215.0	194.0	241.0	251.0	196.0	244.0	218.0	229.0
406249	ENSDARG00000015111	'ddx39ab'	mRNA	0.44154	0.986447	1773.0	1835.0	1475.0	1419.0	1986.0	1738.0	1829.0	1412.0
100034569		'si:ch211-208g1.1'	mRNA	0.258046	0.905711	2.67	0.0	16.01	3.64	14.39	0.0	16.31	19.74
777628	ENSDARG00000062379	'slc35a4'	mRNA	0.586022	0.992157	422.3	416.82	446.71	454.59	409.89	388.16	441.64	431.73
30345	ENSDARG00000070338	'hoxc4a'	mRNA	0.449354	0.986828	382.0	252.0	316.0	252.0	316.0	249.0	306.0	220.0
100003849	ENSDARG00000077155	'si:ch211-157p22.10'	mRNA	0.151802	0.792086	50.0	45.0	54.0	67.0	72.0	67.0	61.0	66.0
554200	ENSDARG00000038991	'nsfb'	mRNA	0.272402	0.919727	282.0	362.0	353.0	384.0	316.0	326.0	324.0	284.0
553336	ENSDARG00000010144	'plppr3a'	mRNA	0.303486	0.932402	865.0	672.0	592.0	523.0	895.0	804.0	662.0	637.0
794176	ENSDARG00000052470	'igfbp2a'	mRNA	0.340973	0.955411	820.0	924.0	849.0	825.0	787.0	864.0	802.0	772.0
619245	ENSDARG00000058256	'draxin'	mRNA	0.606605	0.992157	148.0	103.0	118.0	98.0	160.0	125.0	102.0	114.0
100334881	ENSDARG00000074867	'stim2a'	mRNA	0.159633	0.802476	228.0	205.0	246.0	269.0	209.0	184.0	229.0	203.0
100151464	ENSDARG00000099719	'cdkn1d'	mRNA	0.991846	0.999995	178.0	297.0	215.0	648.0	191.0	341.0	223.0	581.0
324556	ENSDARG00000103369	'taldo1'	mRNA	0.728554	0.992157	967.0	1339.0	1126.0	1058.0	1006.0	1162.0	1140.0	1045.0
797520		'thsd1'	mRNA	0.624589	0.992157	126.0	144.0	109.0	122.0	130.0	127.0	150.0	120.0
562152	ENSDARG00000074303	'phf12a'	mRNA	0.682015	0.992157	806.0	803.0	756.0	771.0	826.0	858.0	797.0	725.0
100037381	ENSDARG00000053857	'ccdc187'	mRNA	0.530139	0.992157	337.0	325.0	312.0	313.0	326.0	297.0	330.0	271.0
793309	ENSDARG00000045015	'cyp27b1'	mRNA	0.0454514	0.513919	61.0	156.0	114.0	104.0	52.0	103.0	77.0	49.0
393297	ENSDARG00000026236	'zgc:56585'	mRNA	0.312672	0.938895	144.0	166.0	153.0	173.0	172.0	120.0	149.0	125.0
436702	ENSDARG00000041600	'wdr83'	mRNA	0.506893	0.992157	38.0	47.0	49.0	54.0	63.0	49.0	36.0	63.0
568468	ENSDARG00000018923	'fat2'	mRNA	0.0367289	0.46353	747.95	637.02	818.47	857.99	768.86	906.03	1015.04	1084.77
558479	ENSDARG00000073841	'herc2'	mRNA	0.121491	0.743102	2721.0	2564.0	2857.0	2645.0	2148.0	2558.0	2448.0	2589.0
100330010	ENSDARG00000055574	'foxn2a'	mRNA	0.39408	0.97053	73.0	49.0	67.0	46.0	69.0	68.0	52.0	81.0
321464	ENSDARG00000036510	'ccnt2b'	mRNA	0.607187	0.992157	1486.0	1288.0	1291.0	1235.0	1529.0	1303.0	1419.0	1236.0
550324	ENSDARG00000037507	'kctd12b'	mRNA	0.311094	0.938895	45.0	41.0	41.0	34.0	37.0	24.0	46.0	24.0
406822	ENSDARG00000021374	'cab39l1'	mRNA	0.0913071	0.674095	393.0	509.0	475.0	529.0	404.0	396.0	400.0	442.0
110439405		'LOC110439405'	mRNA	0.321821	0.944525	2.0	3.0	0.0	0.0	7.0	5.0	0.0	1.0
567241	ENSDARG00000070961	'lepr'	mRNA	0.0218444	0.357674	390.0	369.0	405.0	465.0	491.0	445.0	507.0	513.0
559454	ENSDARG00000103647	'gpc5a'	mRNA	0.223504	0.872604	104.0	93.0	111.0	95.0	113.0	102.0	120.0	126.0
103910035	ENSDARG00000103261	'LOC103910035'	mRNA	0.450603	0.986828	38.25	34.69	27.56	28.16	28.71	42.67	37.17	39.63
553633	ENSDARG00000057974	'parp12b'	mRNA	0.504032	0.992157	153.0	131.0	151.0	145.0	176.0	136.0	181.0	131.0
550417	ENSDARG00000038156	'dusp11'	mRNA	0.336768	0.953032	410.0	353.0	348.0	364.0	410.0	308.0	315.0	313.0
794477	ENSDARG00000007198	'mta1'	mRNA	0.091606	0.674338	441.0	429.0	402.0	377.0	502.0	485.0	473.0	407.0
333979	ENSDARG00000020334	'ptpn11a'	mRNA	0.371623	0.966445	510.0	497.0	521.0	440.0	466.0	445.0	477.0	459.0
103910886		'LOC103910886'	mRNA	0.516121	0.992157	249.26	234.45	171.16	205.69	262.88	268.06	190.04	206.2
406751	ENSDARG00000001244	'srrm1'	mRNA	0.0520923	0.548386	5156.0	5005.0	5149.0	4974.0	5184.0	5801.0	5469.0	6161.0
393962	ENSDARG00000027501	'usp20'	mRNA	0.527833	0.992157	393.0	379.0	425.0	403.0	409.0	421.0	424.0	410.0
556273	ENSDARG00000061204	'ddx20'	mRNA	0.708521	0.992157	249.0	230.0	213.0	167.0	243.0	217.0	208.0	150.0
559556		'pcsk5b'	mRNA	0.0580281	0.56906	573.0	615.0	657.0	659.0	577.0	570.0	535.0	524.0
566071	ENSDARG00000077143	'znf526'	mRNA	0.643282	0.992157	397.0	410.0	292.0	287.0	397.0	396.0	278.0	223.0
100332549	ENSDARG00000095817	'znhit6'	mRNA	0.424484	0.983355	144.0	157.0	121.0	131.0	142.0	131.0	109.0	123.0
555627	ENSDARG00000073883	'clstn3'	mRNA	0.702764	0.992157	2855.0	3333.0	3369.0	3357.0	2608.0	3617.0	3198.0	3071.0
101882339		'LOC101882339'	mRNA	0.723282	0.992157	8.0	27.0	37.0	17.0	17.0	26.0	22.5	34.57
100537031	ENSDARG00000086990	'carmil3'	mRNA	0.852911	0.993176	372.0	448.0	443.11	349.0	334.09	466.01	383.0	396.0
558083	ENSDARG00000022085	'si:dkey-34e4.1'	mRNA	0.411783	0.9794	307.0	278.0	301.0	244.0	306.0	323.0	333.0	254.0
494101	ENSDARG00000020009	'bmp2k'	mRNA	0.138245	0.775039	1233.0	1064.0	1097.0	1158.0	1200.0	1246.0	1224.0	1286.0
322265	ENSDARG00000005134	'psmd11b'	mRNA	0.568294	0.992157	738.0	590.0	710.0	773.0	716.0	641.0	648.0	675.0
450074	ENSDARG00000045628	'rab34a'	mRNA	0.31902	0.942968	106.0	103.0	87.0	91.0	128.0	113.0	107.0	88.0
393283	ENSDARG00000015471	'chd1l'	mRNA	0.501637	0.992157	148.0	170.0	174.0	172.0	189.0	178.0	217.0	133.0
101886126	ENSDARG00000103813	'ate1'	mRNA	0.9681	0.999995	127.0	142.0	126.0	130.0	132.0	126.0	113.0	150.0
449927	ENSDARG00000014770	'usp4'	mRNA	0.691881	0.992157	1317.0	1102.0	1362.0	1212.0	1300.0	1180.0	1238.0	1129.0
554708	ENSDARG00000040487	'zgc:113176'	mRNA	0.0871278	0.664547	318.97	312.98	274.0	331.99	370.94	334.92	333.97	376.96
368433	ENSDARG00000001442	'inppl1b'	mRNA	0.355902	0.959838	111.0	116.0	153.0	231.0	155.0	127.0	197.0	249.0
100006858	ENSDARG00000045150	'csnk1e'	mRNA	0.947623	0.999995	576.0	651.0	588.0	660.0	521.0	624.0	612.0	724.0
336839	ENSDARG00000044573	'cdc42'	mRNA	0.101821	0.698465	2422.0	2277.0	2243.0	2323.0	2768.0	2395.0	2453.0	2506.0
678627	ENSDARG00000009267	'zgc:136439'	mRNA	0.00193026	0.0800902	75.0	87.0	77.0	81.0	58.0	48.0	29.0	56.0
793186		'si:dkey-30c15.12'	mRNA	0.275743	0.920172	3.0	3.0	3.0	2.0	1.0	1.0	2.0	1.0
100536916		'hook3'	mRNA	0.697343	0.992157	336.0	278.0	289.0	280.0	338.0	300.0	323.0	261.0
562808	ENSDARG00000060805	'map1sa'	mRNA	0.533828	0.992157	498.0	539.0	477.0	478.0	521.0	564.0	518.0	470.0
566851	ENSDARG00000061600	'cemip2'	mRNA	0.14898	0.788997	638.0	575.0	566.0	580.0	685.0	628.0	642.0	620.0
565206	ENSDARG00000012519	'hcfc1b'	mRNA	0.121413	0.743102	2687.0	2101.0	2975.0	2554.0	2897.0	2823.0	3184.0	2809.0
114441	ENSDARG00000017466	'ncam2'	mRNA	0.122376	0.745605	713.0	723.0	749.0	663.0	755.0	890.0	865.0	683.0
447804	ENSDARG00000067916	'lyn'	mRNA	0.51044	0.992157	50.33	63.0	75.07	67.0	53.98	56.0	63.0	59.0
100330660	ENSDARG00000074266	'si:ch1073-314i13.4'	mRNA	0.77495	0.992157	38.0	66.0	62.0	38.0	40.0	38.0	66.0	48.0
393897	ENSDARG00000006257	'vldlr'	mRNA	0.981034	0.999995	1187.0	1111.0	1021.0	1021.0	1088.0	1098.0	1138.0	1012.0
100004186		'LOC100004186'	mRNA	0.199431	0.849131	0.0	0.0	7.0	1.0	3.0	4.0	9.0	5.0
561339	ENSDARG00000061551	'rap1gap2a'	mRNA	0.43836	0.985363	172.0	227.0	223.0	186.0	161.0	216.0	180.0	185.0
30225	ENSDARG00000002952	'smo'	mRNA	0.267375	0.915186	484.0	401.0	432.0	408.0	553.0	446.0	477.0	418.0
100034441		'znf1167'	mRNA	0.831726	0.992157	153.44	134.32	122.05	105.24	153.62	137.27	120.6	116.46
553180	ENSDARG00000021398	'mul1a'	mRNA	0.502485	0.992157	1415.87	1324.45	1400.39	1431.85	1398.79	1377.82	1381.46	1660.09
566378	ENSDARG00000090861	'LOC566378'	mRNA	0.14319	0.781509	260.0	289.0	316.0	318.0	278.0	273.0	237.0	253.0
563853	ENSDARG00000071562	'mtus1a'	mRNA	0.803643	0.992157	203.0	258.0	293.0	273.0	253.0	271.0	276.0	250.0
100538163		'ppp1r15b'	mRNA	0.571992	0.992157	489.0	478.0	452.0	395.0	481.0	460.0	446.0	327.0
321552	ENSDARG00000099959	'smyhc1'	mRNA	0.647443	0.992157	20632.77	18912.8	20611.24	18665.6	19940.64	19139.29	20517.09	17005.12
100174902	ENSDARG00000075181	'crfb16'	mRNA	0.842444	0.992798	68.0	44.0	37.0	47.0	66.0	52.0	38.0	47.0
571383	ENSDARG00000079326	'cabin1'	mRNA	0.157176	0.799002	460.0	498.0	538.0	501.0	471.0	589.0	583.0	586.0
767681	ENSDARG00000051809	'btr12'	mRNA	0.646315	0.992157	206.0	207.0	205.0	218.0	211.0	221.0	203.0	231.0
559700	ENSDARG00000063518	'zgc:153913'	mRNA	0.111609	0.722366	413.0	585.0	399.0	436.0	526.0	603.0	504.0	508.0
100536487		'LOC100536487'	mRNA	0.211021	0.861961	4.0	5.0	4.0	0.0	0.0	0.0	1.0	3.0
100330257	ENSDARG00000102580	'LOC100330257'	mRNA	0.11021	0.719138	10.0	11.0	7.0	8.0	27.0	20.0	7.0	10.0
557680	ENSDARG00000059933	'plpp3'	mRNA	0.0420956	0.495588	1996.0	1704.0	2015.0	2141.0	2172.0	2155.0	2324.0	2381.0
406675	ENSDARG00000008380	'brd7'	mRNA	0.690441	0.992157	1118.0	1035.0	863.0	860.0	1206.0	1047.0	886.0	881.0
777607	ENSDARG00000102294	'fbxo11a'	mRNA	0.636554	0.992157	1249.0	1152.0	952.0	1006.0	1120.0	1116.0	1005.0	947.0
562909	ENSDARG00000052658	'pptc7b'	mRNA	0.0607064	0.576587	786.0	587.0	610.0	737.0	663.0	514.0	499.0	571.0
568712	ENSDARG00000042322	'si:dkey-177p2.6'	mRNA	0.794291	0.992157	403.0	429.0	351.0	283.0	402.0	388.0	374.0	337.0
80965	ENSDARG00000019530	'hdgfl2'	mRNA	0.616423	0.992157	1626.0	1135.0	1362.0	1131.0	1653.0	1389.0	1404.0	1098.0
108182764		'LOC108182764'	mRNA			0.0	0.0	0.0	0.0	0.0	0.0	0.0	0.0
327497	ENSDARG00000087375	'zgc:66473'	mRNA	0.0638197	0.591113	19.13	35.0	36.34	31.09	13.0	30.78	17.21	15.14
445147	ENSDARG00000056150	'rbms2b'	mRNA	0.828534	0.992157	787.0	696.0	679.0	654.0	811.0	628.0	642.0	677.0
548342	ENSDARG00000100294	'zgc:113209'	mRNA	0.79923	0.992157	90.0	114.0	72.0	87.0	93.0	88.0	94.0	75.0
791580	ENSDARG00000058365	'hspb8'	mRNA	0.963623	0.999995	444.0	456.0	448.0	451.0	496.0	450.0	394.0	460.0
572532	ENSDARG00000089805	'pcdh18a'	mRNA	0.209162	0.861837	606.0	527.0	477.0	514.0	618.0	552.0	582.0	573.0
393852	ENSDARG00000005092	'cep89'	mRNA	0.726103	0.992157	123.0	132.0	112.0	100.0	133.0	132.0	118.0	102.0
550355	ENSDARG00000020618	'gatd3a'	mRNA	0.304018	0.932821	45.0	79.0	83.0	89.0	52.0	103.0	97.0	110.0
556853	ENSDARG00000074601	'cbln2a'	mRNA	0.561548	0.992157	19.0	29.0	17.0	38.0	19.0	26.0	36.0	38.0
100192208	ENSDARG00000053364	'pax10'	mRNA	0.290622	0.92672	325.0	235.0	229.0	205.0	336.0	282.0	287.0	226.0
334015	ENSDARG00000014582	'exoc3'	mRNA	0.391408	0.969555	516.0	595.0	479.0	488.0	454.0	492.0	539.0	454.0
406414	ENSDARG00000013732	'vta1'	mRNA	0.349825	0.958425	1131.0	1097.0	994.0	1154.0	1166.0	1114.0	1143.0	1189.0
562505	ENSDARG00000071868	'znf711'	mRNA	0.824221	0.992157	425.0	375.0	430.0	360.0	442.0	408.0	383.0	381.0
561525	ENSDARG00000060948	'dync1i1'	mRNA	0.369338	0.965926	344.0	338.0	265.0	295.0	404.0	325.0	317.0	306.0
448942	ENSDARG00000101116	'vps33a'	mRNA	0.478979	0.992157	342.0	322.0	352.0	373.0	293.0	342.0	384.0	282.0
565077	ENSDARG00000076171	'znf827'	mRNA	0.312565	0.938895	1392.0	1246.0	1221.0	1311.0	1372.0	1520.0	1239.0	1383.0
101883575	ENSDARG00000100263	'si:ch211-161c3.5'	mRNA	0.447042	0.986828	239.0	273.0	264.0	216.0	223.0	281.0	321.0	246.0
569403	ENSDARG00000104094	'grk3'	mRNA	0.522111	0.992157	1107.0	1248.0	1198.0	1172.0	963.0	1278.0	1118.0	1138.0
394025	ENSDARG00000005619	'nek2'	mRNA	0.828864	0.992157	88.0	81.0	52.0	77.0	92.0	60.0	68.0	67.0
259191	ENSDARG00000037433	'fmr1'	mRNA	0.590704	0.992157	667.0	636.0	630.0	531.0	651.0	692.0	670.0	552.0
64000	ENSDARG00000101441	'lima1a'	mRNA	0.00507084	0.152368	821.0	578.0	722.0	690.0	963.0	789.0	896.0	1050.0
563346	ENSDARG00000103317	'capn5a'	mRNA	0.459403	0.987939	248.0	272.0	298.0	341.0	287.0	292.0	335.0	327.0
393351	ENSDARG00000103718	'chmp5b'	mRNA	0.591073	0.992157	863.0	769.0	797.0	947.0	761.0	790.0	826.0	861.0
406504	ENSDARG00000035715	'marcksl1b'	mRNA	0.104639	0.704848	12228.0	10087.0	9973.0	10350.0	12526.0	11755.0	12453.0	10717.0
327162	ENSDARG00000061916	'tmem51b'	mRNA	0.182309	0.830957	104.0	120.0	91.0	107.0	81.0	77.0	91.0	106.0
323630	ENSDARG00000056184	'dvl2'	mRNA	0.104018	0.70423	443.0	371.0	433.0	402.0	477.0	417.0	474.0	504.0
563122	ENSDARG00000061651	'marveld2b'	mRNA	0.0973836	0.692052	151.0	141.0	181.0	171.0	171.0	157.0	231.0	232.0
556443	ENSDARG00000028699	'crkl'	mRNA	0.0328643	0.43886	690.0	638.0	699.0	589.0	785.0	727.0	815.0	699.0
100149983	ENSDARG00000075858	'fam155a'	mRNA	0.318463	0.9429	61.0	53.0	47.0	74.0	65.0	79.0	59.0	70.0
404601	ENSDARG00000078014	'pacsin2'	mRNA	0.197092	0.847776	440.0	429.0	431.0	429.0	474.0	414.0	492.0	520.0
563411	ENSDARG00000074691	'mms22l'	mRNA	0.42178	0.983355	199.0	209.0	209.0	217.0	235.0	211.0	260.0	191.0
394101	ENSDARG00000015971	'rapgef1b'	mRNA	0.991262	0.999995	622.0	612.0	613.0	673.0	626.0	668.0	627.0	592.0
751598		'emilin1b'	mRNA	0.868677	0.996343	270.0	187.0	253.0	236.0	294.0	194.0	234.0	203.0
793202	ENSDARG00000058154	'znf385c'	mRNA	0.803981	0.992157	1217.0	999.0	967.0	952.0	1037.0	1166.0	1005.0	997.0
108179143		'LOC108179143'	mRNA	0.732889	0.992157	78.26	85.42	87.16	61.95	83.26	81.97	65.53	67.28
393280	ENSDARG00000034624	'nuf2'	mRNA	0.657161	0.992157	220.0	193.0	156.0	219.0	242.0	190.0	210.0	184.0
796025	ENSDARG00000093235	'zgc:162544'	mRNA	0.724672	0.992157	249.0	308.0	276.0	320.0	280.0	273.0	275.0	288.0
569346	ENSDARG00000023914	'mark4a'	mRNA	0.27725	0.920172	950.0	711.0	872.0	752.0	861.0	912.0	885.0	916.0
557565	ENSDARG00000062372	'nrd1b'	mRNA	0.482648	0.992157	245.0	208.0	229.0	212.0	224.0	173.0	236.0	199.0
569553	ENSDARG00000009499	'syne1a'	mRNA	0.805156	0.992157	2095.0	2039.0	2151.0	1900.0	1948.0	2271.0	2017.0	1806.0
790917	ENSDARG00000087164	'crygm2d4'	mRNA	0.802811	0.992157	5344.83	4223.89	4703.1	3486.82	4695.15	4917.79	5004.28	3588.29
103909514	ENSDARG00000104904	'si:ch73-221f6.1'	mRNA	0.869452	0.996368	50.37	59.9	53.39	37.51	43.49	51.67	43.52	67.57
553451	ENSDARG00000102883	'sptbn1'	mRNA	0.544322	0.992157	9426.0	9171.0	9408.0	8764.0	8434.0	9280.0	9277.0	8692.0
436598	ENSDARG00000037655	'pls3'	mRNA	0.68317	0.992157	1340.0	1242.0	1334.0	1345.0	1491.0	1247.0	1236.0	1123.0
393711	ENSDARG00000010155	'abi1a'	mRNA	0.841045	0.992157	768.0	784.0	781.0	767.0	798.0	687.0	746.0	819.0
560805	ENSDARG00000078536	'si:ch211-158d24.2'	mRNA	0.662321	0.992157	402.0	363.0	326.0	399.0	381.0	407.0	376.0	373.0
334440	ENSDARG00000044182	'stau1'	mRNA	0.428699	0.983355	3974.0	3840.0	4261.0	4284.0	3961.0	4146.0	4668.0	4344.0
100270729		'si:ch211-142k18.1'	mRNA	0.959317	0.999995	141.0	158.0	142.0	167.0	153.0	166.0	161.0	130.0
103910002		'LOC103910002'	mRNA	0.680028	0.992157	330.75	316.14	251.66	239.8	311.24	270.39	317.81	282.86
560068	ENSDARG00000014527	'pdk3a'	mRNA	0.579895	0.992157	443.0	493.0	503.0	485.0	466.0	497.0	471.0	568.0
30303	ENSDARG00000055294	'atoh1a'	mRNA	0.941392	0.999995	45.0	56.0	44.0	30.0	62.0	35.0	41.0	39.0
559590		'nfascb'	mRNA	0.000427886	0.0273409	111.0	127.0	130.0	115.0	89.0	78.0	85.0	69.0
100536769	ENSDARG00000086452	'dthd1'	mRNA	0.456295	0.987749	9.0	3.0	2.0	16.0	9.0	9.0	16.0	8.0
548343	ENSDARG00000036415	'glb1'	mRNA	0.00779379	0.198467	269.0	263.0	265.0	300.0	192.0	233.0	244.0	189.0
321248	ENSDARG00000018111	'kdm7aa'	mRNA	0.884391	0.996752	329.0	271.0	229.0	292.0	331.0	274.0	265.0	265.0
58123	ENSDARG00000008818	'hsf1'	mRNA	0.0123948	0.259884	724.29	640.34	600.54	722.01	830.22	768.34	758.69	943.45
334373	ENSDARG00000104806	'fbxw11a'	mRNA	0.864401	0.994477	421.0	476.0	429.0	364.0	454.0	425.0	425.0	358.0
566682	ENSDARG00000094380	'zzef1'	mRNA	0.417433	0.981633	577.0	561.0	767.0	700.0	585.0	546.0	638.0	639.0
794479	ENSDARG00000060893	'col8a2'	mRNA	0.361378	0.96152	1136.0	766.0	953.0	769.0	900.0	789.0	865.0	739.0
406826	ENSDARG00000020607	'emc3'	mRNA	0.881697	0.996462	574.0	522.0	524.0	535.0	616.0	568.0	515.0	476.0
567346	ENSDARG00000077011	'uhrf1bp1'	mRNA	0.810861	0.992157	161.0	124.0	207.0	169.0	162.0	167.0	183.0	167.0
100007441	ENSDARG00000101361	'znf644a'	mRNA	0.375596	0.968047	516.0	409.0	393.0	401.0	535.0	426.0	452.0	447.0
571137	ENSDARG00000098644	'si:ch211-126j24.1'	mRNA	0.385623	0.969328	605.0	596.0	645.0	590.0	501.0	644.0	556.0	579.0
567879	ENSDARG00000017986	'vps13d'	mRNA	0.140677	0.778722	795.0	892.0	1025.0	1031.0	729.0	826.0	743.0	949.0
556077	ENSDARG00000076317	'plod3'	mRNA	0.279111	0.92029	960.0	810.0	732.0	823.0	885.0	705.0	779.0	634.0
554509	ENSDARG00000039217	'orc1'	mRNA	0.967567	0.999995	200.0	267.0	240.0	157.0	266.0	228.0	229.0	145.0
394099	ENSDARG00000011545	'arrb2b'	mRNA	0.743298	0.992157	1213.0	1145.0	1174.0	1240.0	1084.0	1280.0	1221.0	1273.0
570908	ENSDARG00000039356	'zgc:194209'	mRNA	0.303812	0.932413	137.0	169.0	145.0	153.0	181.0	151.0	171.0	163.0
100333474		'LOC100333474'	mRNA	0.137791	0.774117	0.0	0.0	2.0	3.0	2.0	2.0	4.0	8.0
795210	ENSDARG00000091101	'fabp10b'	mRNA	0.412011	0.9794	16.0	25.0	28.0	17.0	18.0	19.0	14.0	19.0
101882404	ENSDARG00000088204	'shisa8b'	mRNA	0.290523	0.926673	37.0	63.0	75.0	77.0	55.0	80.0	76.0	96.0
560446	ENSDARG00000055136	'si:dkey-101k6.5'	mRNA	0.823475	0.992157	138.0	109.0	142.0	138.0	147.0	122.0	130.0	114.0
100334899	ENSDARG00000096941	'si:dkey-77f5.8'	mRNA	0.344169	0.956883	97.0	97.0	79.0	89.0	133.0	93.0	82.0	103.0
564060	ENSDARG00000087143	'serpina7'	mRNA	0.557398	0.992157	6.92	47.06	58.68	77.02	14.0	45.74	79.58	127.1
566432	ENSDARG00000061778	'fmn2b'	mRNA	0.529529	0.992157	857.0	842.0	756.0	695.0	820.0	824.0	693.0	647.0
100002872	ENSDARG00000036375	'cyfip2'	mRNA	0.171227	0.816546	2023.0	1906.0	1894.0	1864.0	2030.0	2120.0	2012.0	2005.0
393253	ENSDARG00000018061	'neil1'	mRNA	0.784635	0.992157	132.0	197.0	184.0	153.0	127.0	205.0	182.0	175.0
100537246		'si:dkey-261o4.8'	mRNA	0.526141	0.992157	52.0	60.0	66.0	88.0	32.0	62.0	73.0	67.0
563814	ENSDARG00000077307	'tmem201'	mRNA	0.0743114	0.625101	329.0	307.0	261.0	227.0	350.0	347.0	341.0	297.0
556199	ENSDARG00000030687	'phka2'	mRNA	0.00833201	0.205359	825.0	909.0	956.0	935.0	622.0	693.0	834.0	765.0
570029	ENSDARG00000079839	'arrdc1b'	mRNA	0.575212	0.992157	249.0	208.0	232.0	253.0	238.0	222.0	225.0	313.0
100000683	ENSDARG00000079245	'si:ch211-131e11.19'	mRNA	0.552894	0.992157	79.66	86.7	91.8	76.07	69.94	124.33	73.75	97.74
406758	ENSDARG00000040310	'prpf4bb'	mRNA	0.540993	0.992157	1185.0	974.0	968.0	898.0	1171.0	887.0	923.0	800.0
554164	ENSDARG00000105214	'agtpbp1'	mRNA	0.16433	0.809013	514.0	427.0	441.0	410.0	438.0	408.0	393.0	359.0
322103	ENSDARG00000013655	'tpd52l2b'	mRNA	0.220566	0.869925	1985.0	1652.0	1678.0	1890.0	2315.0	1786.0	1887.0	1944.0
100331287		'LOC100331287'	mRNA	0.00579202	0.164562	108.0	78.0	117.0	110.0	147.0	134.0	172.0	130.0
568453	ENSDARG00000078658	'supt20'	mRNA	0.618271	0.992157	415.0	402.0	398.0	404.0	454.0	406.0	419.0	391.0
393544	ENSDARG00000018124	'psmd3'	mRNA	0.900839	0.997489	1908.0	1951.0	1960.0	1766.0	1851.0	1822.0	2174.0	1781.0
570443	ENSDARG00000063559	'pigx'	mRNA	0.20866	0.861337	40.0	50.0	50.0	45.0	48.0	29.0	37.0	34.0
327438	ENSDARG00000104485	'si:ch1073-224n8.1'	mRNA	0.801578	0.992157	362.0	345.0	301.0	330.0	314.0	396.0	313.0	282.0
58052	ENSDARG00000054030	'hoxb5b'	mRNA	0.648631	0.992157	632.0	512.0	366.0	404.0	571.0	490.0	353.0	374.0
117510	ENSDARG00000039041	'sfrp5'	mRNA	0.0901113	0.671411	213.0	187.0	220.0	215.0	296.0	240.0	241.0	209.0
571317	ENSDARG00000012060	'thbs3b'	mRNA	0.0105646	0.237485	765.0	700.0	816.0	749.0	631.0	667.0	674.0	531.0
570333	ENSDARG00000052223	'rcvrna'	mRNA	1.02966e-23	1.38511e-20	482.0	543.0	493.0	626.0	219.0	171.0	139.0	154.0
394183	ENSDARG00000052746	'grinab'	mRNA	0.0334837	0.443588	597.0	593.0	616.0	658.0	650.0	679.0	747.0	820.0
563835	ENSDARG00000035633	'tctn2'	mRNA	0.221402	0.871122	96.0	86.0	78.0	83.0	106.0	99.0	98.0	91.0
450026	ENSDARG00000086033	'tspan5a'	mRNA	0.965651	0.999995	225.0	145.0	150.0	241.0	206.0	200.0	140.0	208.0
563584	ENSDARG00000092638	'ptprua'	mRNA	0.613392	0.992157	443.0	495.0	474.0	471.0	409.0	477.0	525.0	548.0
431720	ENSDARG00000000796	'nr4a1'	mRNA	0.197571	0.848045	753.0	1617.0	1053.0	1007.0	796.0	1219.0	832.0	766.0
563968	ENSDARG00000101750	'si:ch211-196p9.1'	mRNA	0.597466	0.992157	205.0	208.0	181.0	209.0	218.0	209.0	194.0	217.0
100333761	ENSDARG00000078142	'spag9b'	mRNA	0.581786	0.992157	441.0	509.0	546.0	531.0	455.0	489.0	515.0	482.0
110438290		'LOC110438290'	mRNA	0.642827	0.992157	13.0	11.0	9.0	10.0	11.0	9.0	10.0	7.0
368671	ENSDARG00000054304	'homeza'	mRNA	0.00137033	0.0621593	332.0	252.0	284.0	285.0	403.0	339.0	402.0	568.0
30607	ENSDARG00000021163	'thrb'	mRNA	0.965248	0.999995	305.0	188.0	257.0	283.0	294.0	216.0	264.0	262.0
447926	ENSDARG00000043571	'zgc:103670'	mRNA	0.0998208	0.695638	668.0	559.0	566.0	683.0	775.0	626.0	715.0	713.0
573993	ENSDARG00000032298	'tbc1d20'	mRNA	0.4919	0.992157	92.0	74.0	81.0	71.0	70.0	89.0	64.0	66.0
559805	ENSDARG00000100559	'tor2a'	mRNA	0.492461	0.992157	78.0	82.0	70.0	81.0	80.0	81.0	66.0	56.0
100321338	ENSDARG00000007412	'slc2a1b'	mRNA	0.446789	0.986828	826.0	941.0	951.0	1041.0	900.0	967.0	927.0	1231.0
567370	ENSDARG00000080019	'si:dkey-82j4.2'	mRNA	0.707595	0.992157	415.0	360.0	380.0	390.0	430.0	381.0	323.0	359.0
449650	ENSDARG00000077830	'borcs5'	mRNA	0.537412	0.992157	60.0	67.0	51.0	59.0	63.0	78.0	67.0	51.0
323269	ENSDARG00000007184	'zbtb16a'	mRNA	0.383821	0.969058	574.0	459.0	419.0	414.0	577.0	517.0	471.0	460.0
353248	ENSDARG00000032242	'tnnt2c'	mRNA	0.231076	0.881046	441.0	234.0	187.0	172.0	495.0	247.0	298.0	288.0
373125	ENSDARG00000058088	'aifm1'	mRNA	0.292979	0.927117	1268.0	1576.0	1688.0	1494.0	1285.0	1409.0	1483.0	1371.0
799443	ENSDARG00000073917	'b3glcta'	mRNA	0.780128	0.992157	139.0	121.0	154.0	140.0	115.0	152.0	128.0	141.0
562705	ENSDARG00000076439	'ppp4cb'	mRNA	0.202822	0.853995	705.0	591.0	606.0	649.0	794.0	639.0	650.0	737.0
562199	ENSDARG00000073843	'myo9ab'	mRNA	0.786105	0.992157	834.0	759.0	745.0	689.0	678.0	886.0	737.0	784.0
797335	ENSDARG00000037484	'tmem192'	mRNA	0.211956	0.861961	80.0	95.0	55.0	67.0	95.0	92.0	88.0	79.0
795732	ENSDARG00000104280	'bnip1b'	mRNA	0.346669	0.957437	123.0	118.0	98.0	101.0	107.0	104.0	96.0	87.0
100005727		'zgc:162936'	mRNA	0.709533	0.992157	72.0	69.0	69.0	86.0	72.0	77.0	60.0	72.0
563181	ENSDARG00000006609	'map2k2a'	mRNA	0.385244	0.969259	624.0	643.0	734.0	690.0	653.0	630.0	619.0	635.0
558042	ENSDARG00000015422	'ppil1'	mRNA	0.794762	0.992157	146.0	125.0	129.0	128.0	163.0	136.0	110.0	101.0
325004	ENSDARG00000012513	'sdcbp2'	mRNA	0.176356	0.822264	2047.0	2056.0	2097.0	2267.0	2306.0	2187.0	2184.0	2495.0
110437819	ENSDARG00000101056	'LOC110437819'	mRNA	0.493043	0.992157	17.06	18.02	10.95	20.6	23.99	24.67	12.0	19.09
100329339	ENSDARG00000060253	'si:ch211-216b21.2'	mRNA	0.828638	0.992157	35.08	36.16	35.3	50.35	47.17	35.36	25.97	42.22
101886617	ENSDARG00000096989	'fam110c'	mRNA	0.973086	0.999995	81.0	79.0	87.0	72.0	75.0	53.0	86.0	102.0
566813		'zbtb21'	mRNA	0.301208	0.930173	453.0	560.0	332.0	417.0	502.0	546.0	410.0	524.0
368201	ENSDARG00000102389	'ved'	mRNA	0.0845346	0.656741	55.0	59.0	60.0	32.0	74.0	56.0	71.0	74.0
335821	ENSDARG00000023713	'aqp1a.1'	mRNA	0.0496026	0.536745	1567.0	1500.0	1582.0	1482.0	1669.0	1600.0	2009.0	1695.0
393182	ENSDARG00000008784	'prpf4ba'	mRNA	0.495473	0.992157	953.0	859.0	777.0	761.0	1041.0	893.0	821.0	788.0
565576	ENSDARG00000019130	'plk2b'	mRNA	0.901288	0.997489	492.0	751.0	531.0	526.0	495.0	603.0	643.0	583.0
30707	ENSDARG00000006963	'cse1l'	mRNA	0.650885	0.992157	1383.0	1186.0	1275.0	1276.0	1614.0	1253.0	1231.0	1206.0
570311	ENSDARG00000076634	'capn10'	mRNA	0.00458718	0.142459	130.0	107.0	117.0	107.0	149.0	153.0	161.0	148.0
100126134	ENSDARG00000087765	'crygm2d10'	mRNA	0.970469	0.999995	6084.32	5181.23	5962.85	4451.21	5441.55	5989.53	6078.41	4225.09
571252	ENSDARG00000067545	'adam19b'	mRNA	0.474341	0.991101	347.0	271.0	334.0	296.0	318.0	281.0	283.0	288.0
110439425		'LOC110439425'	mRNA	0.0265032	0.393213	160.37	156.21	182.26	158.27	198.99	183.66	209.8	213.37
323528	ENSDARG00000003789	'dennd5b'	mRNA	0.991885	0.999995	1218.0	1256.0	1296.0	1381.0	1217.0	1318.0	1325.0	1282.0
563780		'LOC563780'	mRNA	0.27571	0.920172	184.0	122.0	149.0	150.0	149.0	120.0	134.0	128.0
751742	ENSDARG00000100719	'uraha'	mRNA	0.520837	0.992157	104.0	131.0	123.0	143.0	119.0	126.0	134.0	80.0
567549	ENSDARG00000027807	'frk'	mRNA	0.118656	0.737566	335.23	439.44	467.94	465.37	360.89	337.31	358.76	405.36
393630	ENSDARG00000042659	'thyn1'	mRNA	0.0782392	0.639489	33.0	50.0	41.0	53.0	49.0	26.0	20.0	22.0
100004402	ENSDARG00000037283	'plrg1'	mRNA	0.758627	0.992157	572.0	574.0	528.0	477.0	633.0	558.0	542.0	469.0
100101641	ENSDARG00000101120	'kif3b'	mRNA	0.669329	0.992157	400.0	306.0	361.0	368.0	386.0	368.0	372.0	356.0
100538179	ENSDARG00000103691	'LOC100538179'	mRNA	0.612106	0.992157	1771.0	1600.0	1633.0	1622.0	1605.0	1845.0	1691.0	1659.0
100536608		'LOC100536608'	mRNA	0.737139	0.992157	37.25	36.63	25.6	26.72	44.18	32.4	20.85	37.42
100007877	ENSDARG00000054337	'ap1g2'	mRNA	0.677504	0.992157	514.0	561.0	585.0	483.0	535.0	479.0	515.0	543.0
556898	ENSDARG00000040911	'meox2a'	mRNA	0.995303	0.999995	100.0	74.0	109.0	85.0	87.0	90.0	104.0	86.0
30511	ENSDARG00000008886	'msx1b'	mRNA	0.631081	0.992157	341.0	230.0	231.0	169.0	312.0	227.0	279.0	222.0
108179059	ENSDARG00000014085	'LOC108179059'	mRNA	0.125692	0.754905	195.0	202.0	188.0	218.0	170.0	173.0	168.0	188.0
100148154	ENSDARG00000062123	'agap1'	mRNA	0.128651	0.760361	1733.0	1524.0	1471.0	1547.0	1794.0	1771.0	1596.0	1707.0
553629	ENSDARG00000100396	'pip5k1aa'	mRNA	0.615309	0.992157	194.0	205.0	231.0	209.0	197.0	234.0	203.0	243.0
796031	ENSDARG00000077542	'si:dkeyp-75b4.8'	mRNA	0.000989714	0.0489286	9.0	25.0	16.0	10.0	2.0	4.0	5.0	4.0
103908658		'gzf1'	mRNA	0.677206	0.992157	251.0	210.0	197.0	184.0	232.0	197.0	205.0	170.0
321453	ENSDARG00000007836	'ctsla'	mRNA	5.34151e-05	0.00513754	9765.0	11470.0	10261.0	9322.0	12725.0	13062.0	12590.0	13262.0
571364	ENSDARG00000094747	'si:ch211-197g15.6'	mRNA	0.999173	0.999995	0.0	0.0	0.0	1.0	0.0	0.0	1.0	0.0
100329541		'cklf'	mRNA	0.242696	0.892143	0.0	5.0	0.0	1.0	2.0	3.0	6.0	4.0
393216	ENSDARG00000104959	'dnajc17'	mRNA	0.261626	0.908917	104.0	89.0	74.0	90.0	121.0	88.0	102.0	100.0
563100	ENSDARG00000092360	'si:ch211-51h9.6'	mRNA	0.798552	0.992157	210.0	160.0	156.0	163.0	209.0	162.0	168.0	127.0
553997		'pcdh1g9'	mRNA	0.504189	0.992157	1274.49	1089.09	794.39	873.94	1303.29	1197.39	969.54	893.53
100007481		'pimr67'	mRNA	0.672121	0.992157	2.47	6.0	6.0	4.32	2.02	3.85	1.83	8.4
393133	ENSDARG00000026680	'slc25a14'	mRNA	0.523966	0.992157	151.0	143.0	169.0	186.0	181.0	162.0	181.0	166.0
100001267	ENSDARG00000074311	'mast2'	mRNA	0.711953	0.992157	3004.0	2796.0	2798.0	2681.0	2842.0	3115.0	2679.0	2847.0
100003592		'adgra3'	mRNA	0.907956	0.999136	417.0	389.0	446.0	424.0	410.0	414.0	425.0	436.0
569100	ENSDARG00000058801	'rev3l'	mRNA	0.937612	0.999995	870.0	828.0	899.0	918.0	882.0	903.0	868.0	869.0
569383	ENSDARG00000015552	'phactr4a'	mRNA	0.325256	0.946334	1081.0	975.0	1043.0	1209.0	1009.0	1075.0	1148.0	1531.0
110440028		'LOC110440028'	mRNA	0.894889	0.99689	34.62	27.93	34.64	39.13	50.41	27.24	28.0	25.44
100002104	ENSDARG00000090969	'cbln18'	mRNA	0.130333	0.76351	203.0	369.0	314.0	417.0	131.0	239.0	293.0	307.0
324689	ENSDARG00000036637	'arl11'	mRNA	0.908401	0.999253	45.0	44.0	46.0	46.0	40.0	55.0	49.0	40.0
570606	ENSDARG00000059760	'wdtc1'	mRNA	0.997555	0.999995	413.0	540.0	427.0	421.0	405.0	477.0	490.0	425.0
572021	ENSDARG00000104716	'zgc:91849'	mRNA	0.240897	0.890993	148.09	115.2	122.83	154.62	105.13	123.49	163.73	292.76
561717	ENSDARG00000087762	'rab27b'	mRNA	0.431541	0.983355	60.0	63.0	69.0	47.0	73.0	73.0	48.0	76.0
100002737	ENSDARG00000091161	'rpz'	mRNA	0.258182	0.905848	244.0	240.0	279.0	284.0	235.0	218.0	262.0	231.0
360144	ENSDARG00000027552	'mapk1'	mRNA	0.786058	0.992157	690.0	748.0	758.0	718.0	636.0	734.0	779.0	706.0
100006454	ENSDARG00000059483	'tead1b'	mRNA	0.0567222	0.564641	268.0	219.0	286.0	228.0	311.0	306.0	293.0	275.0
497616	ENSDARG00000101949	'numbl'	mRNA	0.388307	0.969555	281.0	251.0	297.0	317.0	277.0	292.0	312.0	360.0
565013	ENSDARG00000042484	'tle2a'	mRNA	0.313033	0.939213	1038.13	841.85	798.56	800.39	1078.79	931.04	953.46	826.19
793735	ENSDARG00000062711	'gal3st1a'	mRNA	0.24069	0.890993	98.0	143.0	138.0	156.0	89.0	130.0	117.0	119.0
321202	ENSDARG00000037960	'lrrc17'	mRNA	0.0455187	0.514101	1037.0	1002.0	995.0	799.0	867.0	845.0	836.0	595.0
100150035		'ptk7b'	mRNA	0.482712	0.992157	258.0	211.0	222.0	238.0	197.0	214.0	226.0	233.0
445499	ENSDARG00000038239	'tnpo2'	mRNA	0.730369	0.992157	966.0	1108.0	940.0	911.0	1078.0	1070.0	885.0	982.0
393119	ENSDARG00000052419	'ankrd12'	mRNA	0.331929	0.951636	2118.0	2000.0	1959.0	1931.0	2167.0	2307.0	1996.0	1971.0
100534741		'LOC100534741'	mRNA	0.0486605	0.531019	177.0	138.0	182.0	152.0	151.0	123.0	129.0	117.0
100149353	ENSDARG00000103454	'trpm6'	mRNA	0.937711	0.999995	131.0	203.0	233.0	205.0	164.0	166.0	204.0	227.0
556523	ENSDARG00000070470	'sh3rf1'	mRNA	0.838393	0.992157	706.0	631.0	673.0	655.0	707.0	692.0	658.0	635.0
557582	ENSDARG00000097193	'si:dkey-28n18.9'	mRNA	0.594272	0.992157	53.0	124.0	120.0	115.0	78.0	91.0	107.0	97.0
562614	ENSDARG00000077546	'zdhhc1'	mRNA	0.718543	0.992157	244.0	291.0	200.0	203.0	250.0	260.0	229.0	232.0
567923	ENSDARG00000061758	'sh3pxd2ab'	mRNA	0.676188	0.992157	426.28	314.22	424.03	458.0	422.0	330.0	434.75	362.28
100535782	ENSDARG00000009194	'col16a1'	mRNA	0.855929	0.993176	3409.0	2418.0	2704.0	2534.0	3187.0	2880.0	2935.0	2249.0
58050	ENSDARG00000103862	'hoxa4a'	mRNA	0.582587	0.992157	296.0	260.0	273.0	236.0	287.0	232.0	246.0	246.0
561172	ENSDARG00000058100	'b3gnt3.4'	mRNA	0.628717	0.992157	64.0	91.0	82.01	69.0	71.0	71.0	69.02	75.52
565583	ENSDARG00000075629	'si:dkey-197i20.6'	mRNA	0.571977	0.992157	62.0	71.0	80.0	65.0	95.0	76.0	69.0	61.0
403082	ENSDARG00000020000	'sh3bp4a'	mRNA	0.445117	0.986828	475.0	391.0	368.0	545.0	501.0	477.0	441.0	498.0
560816	ENSDARG00000062831	'si:ch73-22o12.1'	mRNA	0.391706	0.969555	473.0	459.0	538.0	646.0	538.0	552.0	575.0	625.0
101887125	ENSDARG00000068275	'ptx3a'	mRNA	0.012683	0.263339	690.0	730.0	729.0	709.0	658.0	599.0	619.0	590.0
558490	ENSDARG00000057680	'foxj2'	mRNA	0.388085	0.969555	313.0	316.0	326.0	392.0	354.0	322.0	348.0	441.0
572215	ENSDARG00000075815	'si:ch211-59d13.2'	mRNA	0.124333	0.751581	25.0	26.0	73.0	28.0	32.0	86.0	57.0	60.0
100007222	ENSDARG00000078447	'tctn1'	mRNA	0.920744	0.999995	63.0	56.0	65.0	72.0	66.0	62.0	73.0	51.0
100009646	ENSDARG00000099240	'acap3b'	mRNA	0.687414	0.992157	239.0	257.0	244.0	241.0	215.0	262.0	231.0	239.0
108179035		'LOC108179035'	mRNA	0.938011	0.999995	64.0	41.0	49.0	37.0	47.0	54.0	42.0	45.0
101882676		'rp1'	mRNA	0.000371723	0.0244868	68.0	89.0	123.0	55.0	46.0	40.0	47.0	25.0
558702	ENSDARG00000078935	'ttll4'	mRNA	0.83359	0.992157	895.0	686.0	705.0	512.0	773.0	712.0	728.0	507.0
564649	ENSDARG00000098855	'oxsm'	mRNA	0.73899	0.992157	99.0	147.0	147.0	157.0	120.0	120.0	144.0	192.0
393220	ENSDARG00000014498	'ythdf2'	mRNA	0.18874	0.838473	793.0	732.0	639.0	616.0	829.0	792.0	802.0	666.0
567288	ENSDARG00000018107	'rab3da'	mRNA	0.281681	0.920415	93.0	116.0	105.0	93.0	87.0	80.0	93.0	97.0
336965	ENSDARG00000070702	's100v2'	mRNA	0.680797	0.992157	588.0	634.0	587.0	643.0	619.0	643.0	615.0	629.0
553372	ENSDARG00000034982	'zcchc8'	mRNA	0.198795	0.848616	676.0	552.0	547.0	517.0	834.0	584.0	658.0	549.0
100190951	ENSDARG00000079144	'bcl2l11'	mRNA	0.826962	0.992157	8.0	11.0	7.0	12.0	8.0	5.0	9.0	13.0
100141368	ENSDARG00000029768	'waplb'	mRNA	0.567298	0.992157	1098.0	1032.0	962.0	1081.0	1140.0	1120.0	1044.0	1005.0
436709	ENSDARG00000006300	'psmd9'	mRNA	0.362611	0.96152	102.0	115.0	127.0	105.0	94.0	144.0	154.0	114.0
100004342	ENSDARG00000063730	'osbpl6'	mRNA	0.282564	0.921885	95.0	62.0	103.0	72.0	96.0	96.0	93.0	100.0
556392	ENSDARG00000059003	'strip2'	mRNA	0.430807	0.983355	237.0	243.0	249.0	243.0	266.0	271.0	263.0	231.0
110440214		'LOC110440214'	mRNA	0.705155	0.992157	59.0	55.0	47.0	43.0	55.0	55.0	63.0	43.0
795538	ENSDARG00000069795	'zgc:154058'	mRNA	0.728023	0.992157	245.0	256.01	247.0	264.0	254.0	257.0	231.0	298.0
60640		'cyp19a1b'	mRNA	0.597419	0.992157	57.31	66.43	57.66	47.32	61.05	61.3	65.46	57.31
30594	ENSDARG00000114958	'zp3'	mRNA	0.430044	0.983355	9.75	5.31	1.0	8.0	6.0	3.0	2.76	4.66
445383	ENSDARG00000017084	'bud31'	mRNA	0.930007	0.999995	333.0	286.0	263.0	262.0	314.0	263.0	306.0	249.0
100317326	ENSDARG00000093125	'si:ch1073-55a19.2'	mRNA	0.0131779	0.270904	1942.0	1734.0	1858.0	1835.0	2107.0	2000.0	2124.0	2147.0
562402	ENSDARG00000105039	'phka1b'	mRNA	0.0212304	0.352565	218.0	243.0	466.0	353.0	111.0	131.0	258.0	265.0
110438198		'LOC110438198'	mRNA	0.903258	0.998064	338.0	226.0	324.0	326.0	342.0	192.0	266.0	433.0
321868	ENSDARG00000105177	'ilf3b'	mRNA	0.226057	0.875289	4290.0	3425.0	3492.0	2984.0	4567.0	3802.0	3948.0	3498.0
567247	ENSDARG00000021288	'mier3b'	mRNA	0.963172	0.999995	247.0	253.0	224.0	275.0	275.0	249.0	258.0	219.0
406737	ENSDARG00000016691	'cd9b'	mRNA	0.909056	0.999336	528.0	679.0	586.0	759.0	576.0	567.0	616.0	753.0
101882017	ENSDARG00000043468	'sytl3'	mRNA	0.719776	0.992157	7.07	15.51	7.0	12.6	13.51	10.8	14.98	9.75
30081	ENSDARG00000007923	'ptpn1'	mRNA	0.0700619	0.612901	527.0	556.0	523.0	605.0	541.0	615.0	671.0	815.0
557995	ENSDARG00000012040	'rnf19a'	mRNA	0.730893	0.992157	870.0	876.0	840.0	970.0	841.0	894.0	830.0	906.0
100001080	ENSDARG00000089158	'si:dkeyp-104f11.6'	mRNA	0.49925	0.992157	17.63	12.91	11.83	13.51	21.24	10.41	15.72	18.46
378970	ENSDARG00000036774	'rgs12b'	mRNA	0.750317	0.992157	966.0	1009.0	868.0	1014.0	913.0	940.0	980.0	1101.0
100006250		'LOC100006250'	mRNA	0.65904	0.992157	29.0	55.0	48.0	75.0	44.0	60.0	55.0	67.0
324052	ENSDARG00000036335	'c1galt1c1'	mRNA	0.0486786	0.531019	350.0	405.0	397.0	477.0	340.0	321.0	338.0	365.0
30737	ENSDARG00000045639	'elavl4'	mRNA	0.608207	0.992157	9952.0	8106.0	8467.0	7472.0	8536.0	8448.0	8316.0	7368.0
337461	ENSDARG00000012222	'nup35'	mRNA	0.616323	0.992157	189.0	168.0	158.0	219.0	243.0	198.0	157.0	181.0
393448	ENSDARG00000105011	'pigb'	mRNA	0.642454	0.992157	145.0	167.0	155.0	162.0	150.0	135.0	147.0	167.0
445052	ENSDARG00000010146	'cpa2'	mRNA	0.0625223	0.584809	6.0	21.0	15.0	21.0	5.0	9.0	7.0	11.0
795310	ENSDARG00000041215	'cetn4'	mRNA	0.46742	0.989159	101.0	118.0	96.0	140.0	123.0	106.0	139.0	129.0
100535414	ENSDARG00000100152	'c25h12orf75'	mRNA	0.236328	0.887101	55.0	56.0	55.0	41.0	51.0	41.0	44.0	34.0
100148439	ENSDARG00000075859	'mcf2la'	mRNA	0.0509469	0.542373	1180.0	1121.0	1093.0	1064.0	989.0	1039.0	1039.0	935.0
101882358		'LOC101882358'	mRNA	0.620154	0.992157	25.29	18.8	8.71	12.26	12.8	15.18	14.19	13.89
793882	ENSDARG00000061915	'git2a'	mRNA	0.813385	0.992157	453.0	441.0	440.0	440.0	428.0	429.0	485.0	400.0
570749	ENSDARG00000078547	'si:ch211-264f5.2'	mRNA	0.179511	0.827134	5.0	9.0	7.0	4.0	8.0	8.0	12.0	13.0
562028	ENSDARG00000078026	'zcchc24'	mRNA	0.84096	0.992157	786.0	695.0	849.0	1062.0	832.0	828.0	823.0	970.0
110438110		'LOC110438110'	mRNA	0.546156	0.992157	22.0	28.0	41.0	33.0	27.0	49.0	33.0	32.0
449943	ENSDARG00000098666	'si:dkey-93h22.8'	mRNA	0.131713	0.76456	369.54	351.95	325.05	276.91	407.9	420.45	346.25	341.52
568877	ENSDARG00000098349	'hdac4'	mRNA	0.561148	0.992157	219.0	168.0	185.0	194.0	184.0	211.0	196.0	217.0
101882837		'LOC101882837'	mRNA			0.0	0.0	0.79	0.0	0.0	0.0	0.0	0.0
449816	ENSDARG00000099960	'elovl1a'	mRNA	0.755951	0.992157	240.0	189.0	178.0	189.0	263.0	150.0	179.0	236.0
100037318	ENSDARG00000079397	'cerkl'	mRNA	0.465929	0.989159	41.0	33.0	39.0	44.0	48.0	55.0	30.0	46.0
559334	ENSDARG00000069937	'dnm2a'	mRNA	0.254526	0.903408	1083.0	1068.0	1153.0	1105.0	1027.0	1048.0	1028.0	1046.0
335883	ENSDARG00000099812	'si:dkey-31f5.11'	mRNA	0.316058	0.941164	430.0	397.0	442.0	357.0	392.0	448.0	461.0	456.0
449797	ENSDARG00000070479	'tspan13b'	mRNA	0.868592	0.996336	81.0	96.0	129.0	121.0	123.0	105.0	114.0	94.0
445199	ENSDARG00000007971	'cks1b'	mRNA	0.425309	0.983355	115.0	112.0	116.0	136.0	151.0	118.0	121.0	132.0
494154	ENSDARG00000013741	'lancl1'	mRNA	0.535881	0.992157	173.0	275.0	192.0	240.0	216.0	259.0	197.0	278.0
436868	ENSDARG00000004632	'egln1b'	mRNA	0.885295	0.996752	341.0	322.0	320.0	284.0	339.0	277.0	350.0	282.0
559280	ENSDARG00000079020	'gcfc2'	mRNA	0.970141	0.999995	171.0	158.0	156.0	160.0	188.0	147.0	154.0	152.0
378723	ENSDARG00000070913	'sox2'	mRNA	0.775016	0.992157	955.0	804.0	831.0	765.0	929.0	786.0	867.0	686.0
559290	ENSDARG00000045804	'abhd2b'	mRNA	0.97938	0.999995	73.0	92.0	96.0	92.0	59.0	106.0	102.0	84.0
565612	ENSDARG00000061108	'ep300b'	mRNA	0.46323	0.988853	3791.0	3332.0	3526.0	3325.0	3631.0	3574.0	3517.0	3787.0
30252	ENSDARG00000042616	'sema3h'	mRNA	0.342199	0.955979	86.0	102.0	123.0	112.0	86.0	126.0	151.0	121.0
415170	ENSDARG00000104573	'slc12a2'	mRNA	0.412947	0.980098	1467.0	1277.0	1454.0	1405.0	1298.0	1391.0	1376.0	1269.0
101887003		'LOC101887003'	mRNA	0.153738	0.795092	98.1	103.29	105.62	78.26	110.13	96.34	106.23	159.92
406852	ENSDARG00000010078	'nup133'	mRNA	0.728377	0.992157	553.0	577.0	584.0	483.0	620.0	588.0	588.0	462.0
564814	ENSDARG00000056478	'si:ch211-168b3.1'	mRNA	0.448717	0.986828	302.0	278.0	299.0	266.0	312.0	304.0	293.0	299.0
336231	ENSDARG00000033009	'h3f3c'	mRNA	0.251141	0.901398	13718.0	12207.0	11381.0	11600.0	13875.0	13997.0	13167.0	11600.0
100005195	ENSDARG00000068480	'map7d2a'	mRNA	0.615976	0.992157	1058.0	930.0	980.0	919.0	982.0	957.0	952.0	872.0
100150997	ENSDARG00000075694	'adora1b'	mRNA	0.497999	0.992157	57.0	49.0	74.0	48.0	65.0	59.0	66.0	62.0
100005026	ENSDARG00000074660	'rilp'	mRNA	0.462212	0.988409	242.0	245.0	255.0	262.0	225.0	226.0	204.0	278.0
403147	ENSDARG00000102493	'ticam1'	mRNA	0.805048	0.992157	179.0	186.0	210.0	226.0	194.0	153.0	218.0	212.0
407708	ENSDARG00000025859	'lmf2b'	mRNA	0.660956	0.992157	716.0	710.0	709.0	657.0	782.0	736.0	768.0	594.0
108179061	ENSDARG00000095007	'LOC108179061'	mRNA	0.599704	0.992157	497.0	435.0	485.0	371.0	594.0	429.0	457.0	407.0
572018	ENSDARG00000061576	'gldn'	mRNA	0.415378	0.981198	63.0	70.0	49.0	55.0	52.0	44.0	40.0	69.0
100537899	ENSDARG00000091962	'si:dkey-151m15.5'	mRNA	0.615178	0.992157	230.0	233.0	212.0	272.0	233.0	218.0	227.0	226.0
566546	ENSDARG00000032990	'plxnb3'	mRNA	0.447863	0.986828	358.0	232.0	331.0	261.0	309.0	346.0	267.0	371.0
556909	ENSDARG00000053505	'fbxo22'	mRNA	0.0773986	0.635678	115.0	109.0	152.0	119.0	174.0	146.0	155.0	132.0
100000808	ENSDARG00000024306	'zbed4'	mRNA	0.698648	0.992157	850.0	731.0	697.0	739.0	895.0	769.0	712.0	727.0
559236	ENSDARG00000078703	'unm_hu7910'	mRNA	0.693813	0.992157	2235.24	1101.0	1702.12	938.0	1952.0	1438.0	1621.0	1365.0
30343	ENSDARG00000056027	'hoxb8a'	mRNA	0.800458	0.992157	602.0	449.0	411.0	362.0	573.0	444.0	388.0	354.0
100034520	ENSDARG00000063144	'shisa7b'	mRNA	0.109379	0.716644	2027.0	1802.0	1748.0	1798.0	1829.0	2295.0	1939.0	2213.0
403026	ENSDARG00000053831	'vtnb'	mRNA	0.046008	0.517115	893.0	931.0	865.0	891.0	808.0	781.0	852.0	760.0
553320	ENSDARG00000098823	'pdzd4'	mRNA	0.495698	0.992157	412.0	373.0	436.0	414.0	430.0	426.0	447.0	407.0
565329	ENSDARG00000063319	'sqleb'	mRNA	0.918063	0.999995	1.0	9.0	4.0	6.0	2.0	5.0	6.0	8.0
449784	ENSDARG00000032618	'mgst1.1'	mRNA	0.0360904	0.460509	111.0	131.0	152.0	167.0	140.0	180.0	198.0	229.0
110437714		'LOC110437714'	mRNA	0.957859	0.999995	309.07	249.17	268.53	309.04	330.88	287.71	258.34	252.41
393519	ENSDARG00000103546	'purbb'	mRNA	0.719181	0.992157	272.0	268.0	356.0	277.0	274.0	280.0	369.0	293.0
541403	ENSDARG00000018825	'tmem248'	mRNA	0.0751782	0.627115	187.0	186.0	176.0	191.0	210.0	211.0	200.0	245.0
393864	ENSDARG00000027930	'naprt'	mRNA	0.577339	0.992157	387.0	458.0	371.0	299.0	417.0	414.0	373.0	390.0
100149543	ENSDARG00000078322	'col12a1a'	mRNA	0.324582	0.946312	12105.0	10440.0	13438.0	10122.0	12163.0	12273.0	14894.0	10963.0
561623	ENSDARG00000074480	'cnksr2a'	mRNA	0.93929	0.999995	168.0	212.0	207.0	185.0	154.0	211.0	207.0	192.0
692275	ENSDARG00000040407	'usp22'	mRNA	0.890024	0.99689	480.0	473.0	428.0	353.0	425.0	470.0	427.0	387.9
415194	ENSDARG00000024693	'lysmd3'	mRNA	0.156071	0.797421	247.0	237.0	221.0	212.0	195.0	199.0	197.0	219.0
436730	ENSDARG00000045958	'egfl6'	mRNA	0.0933007	0.679588	931.0	747.0	698.0	649.0	1052.0	938.0	889.0	720.0
555163	ENSDARG00000059048	'mpzl1l'	mRNA	0.0811598	0.647834	650.0	654.0	580.0	722.0	785.0	681.0	682.0	899.0
103909932		'LOC103909932'	mRNA	0.512326	0.992157	17.23	8.69	10.19	6.31	11.57	17.76	14.66	9.0
321738	ENSDARG00000031261	'sap30bp'	mRNA	0.66749	0.992157	328.0	317.0	324.0	325.0	426.0	332.0	327.0	265.0
556835	ENSDARG00000076763	'sp2'	mRNA	0.811178	0.992157	613.0	649.0	541.0	554.0	601.0	599.0	581.0	532.0
100535421	ENSDARG00000103181	'si:dkey-34d22.1'	mRNA	0.278639	0.92029	235.0	244.0	297.0	258.0	289.0	225.0	314.0	333.0
571938	ENSDARG00000068199	'pld3'	mRNA	0.744391	0.992157	251.0	234.0	270.0	390.0	242.0	276.0	283.0	296.0
553406	ENSDARG00000006124	'kdm5c'	mRNA	0.515429	0.992157	3131.0	2587.0	2821.0	2663.0	3089.0	2844.0	2925.0	2777.0
561637	ENSDARG00000092482	'si:dkeyp-110g5.4'	mRNA	0.639464	0.992157	54.0	51.0	62.0	63.0	65.0	58.0	64.0	58.0
101885211	ENSDARG00000074308	'lrrc75ba'	mRNA	0.0134627	0.274177	345.0	330.0	305.0	325.0	386.0	390.0	365.0	419.0
559273	ENSDARG00000100666	'ep300a'	mRNA	0.241472	0.891204	1627.0	1435.0	1508.0	1286.0	1563.0	1715.0	1517.0	1531.0
571031	ENSDARG00000100913	'arhgef12b'	mRNA	0.370237	0.966089	1013.0	906.0	928.0	945.0	1097.0	961.0	1003.0	938.0
100329456	ENSDARG00000077497	'igsf10'	mRNA	0.797048	0.992157	410.0	337.0	479.0	400.0	389.0	412.0	418.0	367.0
393872	ENSDARG00000040559	'rad1'	mRNA	0.404011	0.976095	63.0	74.0	95.0	85.0	80.0	76.0	104.0	96.0
564728	ENSDARG00000079264	'baiap3'	mRNA	0.971626	0.999995	176.0	207.0	176.0	164.0	159.0	209.0	190.0	166.0
541549	ENSDARG00000103196	'zgc:113343'	mRNA	0.223444	0.872604	28.0	27.0	31.0	37.0	44.0	37.0	37.0	35.0
393849	ENSDARG00000006112	'myof'	mRNA	0.1829	0.831556	479.0	491.0	488.0	489.0	474.0	423.0	387.0	473.0
793290	ENSDARG00000008372	'spred2b'	mRNA	0.511912	0.992157	788.01	571.03	708.0	663.0	657.0	759.0	685.0	785.1
793926	ENSDARG00000062085	'tkfc'	mRNA	0.56171	0.992157	97.0	153.0	150.0	133.0	104.0	117.0	146.0	125.0
550377	ENSDARG00000011533	'sema6dl'	mRNA	0.149172	0.789051	1181.0	945.0	1026.0	967.0	1074.0	1164.0	1215.0	1097.0
450055		'fbxl3b'	mRNA	0.678017	0.992157	95.0	111.0	85.0	100.0	72.0	85.0	121.0	90.0
414272	ENSDARG00000012248	'rgma'	mRNA	0.196444	0.847708	1829.0	1638.0	1637.0	1638.0	2045.0	1896.0	1833.0	1580.0
572231	ENSDARG00000061228	'pfdn4'	mRNA	0.263242	0.91094	234.0	259.0	213.0	183.0	219.0	219.0	189.0	155.0
103910498		'LOC103910498'	mRNA	0.700447	0.992157	18.51	20.99	22.05	19.31	23.91	23.53	16.55	24.61
402923	ENSDARG00000007349	'dmrt1'	mRNA	0.611958	0.992157	1.0	2.0	3.0	1.0	1.0	3.0	4.0	2.0
81597	ENSDARG00000022203	'gtf2ird1'	mRNA	0.0606741	0.576587	471.0	427.0	420.0	412.0	473.0	516.0	490.0	474.0
100150619	ENSDARG00000104407	'LOC100150619'	mRNA	0.269733	0.917667	51.43	61.71	44.03	58.58	73.55	60.01	53.16	66.27
393145		'tmem38b'	mRNA	0.576213	0.992157	128.0	209.0	185.0	258.0	130.0	193.0	184.0	205.0
558117	ENSDARG00000076781	'trim45'	mRNA	0.857212	0.993176	78.0	57.0	79.0	99.0	97.0	73.0	73.0	78.0
799091	ENSDARG00000006924	'fbxo38'	mRNA	0.853365	0.993176	314.0	322.0	362.0	303.0	351.0	313.0	358.0	296.0
494096		'zgc:101540'	mRNA	0.104771	0.704848	565.0	737.0	711.0	616.0	480.0	608.0	645.0	520.0
565269	ENSDARG00000069675	'her8.2'	mRNA	0.941077	0.999995	97.0	41.0	53.0	57.0	77.0	56.0	58.0	60.0
101886240	ENSDARG00000076076	'crtc1b'	mRNA	0.124645	0.752432	433.0	307.0	410.0	370.0	426.0	459.0	392.0	485.0
566106	ENSDARG00000033259	'dis3l2'	mRNA	0.975099	0.999995	267.0	270.0	294.0	265.0	292.0	264.0	297.0	238.0
564637	ENSDARG00000062002	'adnpa'	mRNA	0.896084	0.99689	1671.0	1524.0	1374.0	1383.0	1811.0	1509.0	1415.0	1273.0
566768	ENSDARG00000070432	'ino80'	mRNA	0.535275	0.992157	653.0	625.0	575.0	475.0	740.0	634.0	593.0	507.0
101884102		'si:ch1073-147h9.1'	mRNA	0.364609	0.963136	205.0	170.0	225.0	200.0	246.0	157.0	247.0	244.0
402835		'si:dkey-250d21.1'	mRNA	0.362841	0.96152	1802.0	1353.0	1654.0	1496.0	2083.0	1631.0	1668.0	1478.0
449540	ENSDARG00000007135	'cnot3a'	mRNA	0.369309	0.965926	1915.0	1538.0	1694.0	1588.0	1857.0	1705.0	1864.0	1713.0
563561		'LOC563561'	mRNA	0.724617	0.992157	225.0	133.0	336.0	169.0	188.0	265.0	225.0	240.0
561390	ENSDARG00000075570	'ide'	mRNA	0.742574	0.992157	1361.0	1345.0	1516.0	1470.0	1461.0	1350.0	1434.0	1550.0
100537087	ENSDARG00000074033	'adamtsl2'	mRNA	0.207882	0.860999	58.0	52.0	81.0	63.0	63.0	90.0	97.0	62.0
394137	ENSDARG00000012929	'eif2d'	mRNA	0.473218	0.990468	230.0	201.0	216.0	206.0	264.0	230.0	221.0	195.0
100000140	ENSDARG00000055813	'si:dkey-225f5.5'	mRNA	0.913193	0.999798	28.0	42.0	22.0	26.0	30.0	27.0	32.0	26.0
561606	ENSDARG00000037555	'atoh8'	mRNA	0.0268022	0.39438	397.0	286.0	308.0	313.0	475.0	382.0	383.0	381.0
563454	ENSDARG00000020041	'vps35l'	mRNA	0.752114	0.992157	477.0	461.0	493.0	495.0	510.0	527.0	440.0	487.0
334633	ENSDARG00000071906	'sec24b'	mRNA	0.399511	0.973962	1571.0	1516.0	1511.0	1480.0	1373.0	1547.0	1488.0	1402.0
436805	ENSDARG00000097576	'zgc:92912'	mRNA	0.709092	0.992157	85.0	112.0	72.0	98.0	69.0	86.0	96.0	96.0
406759	ENSDARG00000030155	'ssbp3b'	mRNA	0.14243	0.780079	1121.0	943.0	937.0	929.0	1373.0	1066.0	1137.0	924.0
108179178	ENSDARG00000113294	'LOC108179178'	mRNA	0.708456	0.992157	70.97	129.35	113.02	91.52	86.46	137.99	118.85	87.11
393901	ENSDARG00000012866	'picalma'	mRNA	0.203805	0.855065	980.0	1067.0	1071.0	995.0	906.0	1038.0	959.0	906.0
557986		'gpr135'	mRNA	0.173168	0.81978	81.0	62.0	62.0	71.0	54.0	60.0	58.0	56.0
566053	ENSDARG00000091872	'si:ch211-102c2.7'	mRNA	0.84936	0.993176	42.0	70.0	73.0	67.0	62.0	70.0	67.0	60.0
100151577		'si:dkeyp-51b7.3'	mRNA	0.2541	0.903001	190.0	178.0	180.0	166.0	157.0	131.0	172.0	174.0
394248	ENSDARG00000031494	'prrc2a'	mRNA	0.214808	0.864745	5005.0	4414.0	4816.0	4943.0	5070.0	4985.0	5170.0	5150.0
573382	ENSDARG00000060169	'mns1'	mRNA	0.289411	0.925327	64.0	73.0	79.0	91.0	95.0	82.0	85.0	89.0
30424	ENSDARG00000040926	'nr2f2'	mRNA	0.343377	0.956425	2579.0	2043.0	1987.0	1940.0	2669.0	2291.0	2316.0	2001.0
101884923		'LOC101884923'	mRNA	0.257976	0.905679	172.0	183.0	161.0	135.0	150.0	162.0	152.0	100.0
568138	ENSDARG00000054858	'tp53bp2b'	mRNA	0.143047	0.780891	1034.0	945.0	951.0	894.0	846.0	881.0	890.0	888.0
563456	ENSDARG00000005236	'srcap'	mRNA	0.551523	0.992157	3578.0	3058.0	3056.0	2765.0	3638.0	3481.0	2957.0	2955.0
405811	ENSDARG00000045681	'irf5'	mRNA	0.916605	0.999995	96.0	77.0	58.0	104.0	79.0	77.0	95.0	78.0
108179194		'LOC108179194'	mRNA	0.708661	0.992157	180.0	144.25	143.94	154.39	188.2	158.89	161.99	138.76
553355	ENSDARG00000104110	'col4a2'	mRNA	0.58915	0.992157	1357.0	1485.0	1327.0	1354.0	1420.0	1488.0	1388.0	1369.0
557571	ENSDARG00000062302	'znf652'	mRNA	0.531007	0.992157	686.0	617.0	646.0	582.0	683.0	720.0	661.0	578.0
373879	ENSDARG00000004455	'p2rx5'	mRNA	0.87233	0.996368	124.0	81.0	78.0	88.0	100.0	86.0	73.0	102.0
568323	ENSDARG00000056334	'mlh3'	mRNA	0.768151	0.992157	117.0	90.0	128.0	119.0	120.0	109.0	138.0	103.0
566552	ENSDARG00000043963	'si:ch211-241j12.3'	mRNA	0.236073	0.886932	144.0	146.0	176.0	145.0	160.0	194.0	184.0	151.0
791200	ENSDARG00000070792	'lrrc15'	mRNA	0.124414	0.751581	68.0	71.0	92.0	100.0	97.0	67.0	145.0	127.0
100150651	ENSDARG00000074309	'LOC100150651'	mRNA	0.97423	0.999995	154.0	128.0	169.0	170.0	142.0	140.0	158.0	177.0
108190639	ENSDARG00000023868	'akap13'	mRNA	0.00279917	0.101194	214.37	249.0	253.9	202.82	178.09	189.87	154.13	165.66
30370	ENSDARG00000054438	'fzd2'	mRNA	0.0201499	0.342655	1430.0	1404.0	1358.0	1573.0	1654.0	1610.0	1673.0	1600.0
101886286	ENSDARG00000076702	'LOC101886286'	mRNA	0.246038	0.895164	81.0	61.0	122.0	81.0	74.0	116.0	110.0	121.0
100329287	ENSDARG00000090116	'znf1136'	mRNA	0.840784	0.992157	279.37	214.25	198.39	243.42	267.29	276.65	196.46	215.75
557055	ENSDARG00000019658	'pou2f2a'	mRNA	0.592797	0.992157	830.0	613.0	662.0	654.0	713.0	827.0	593.0	769.0
570510	ENSDARG00000031126	'notum1a'	mRNA	0.614247	0.992157	188.0	127.0	144.0	163.0	168.0	134.0	143.0	140.0
334389	ENSDARG00000005948	'ankmy2a'	mRNA	0.422999	0.983355	154.0	181.0	157.0	154.0	162.0	151.0	157.0	125.0
692125		'fanca'	mRNA	0.726593	0.992157	27.21	18.4	28.89	28.07	22.64	24.57	32.74	15.64
563788	ENSDARG00000105479	'si:ch211-126c2.4'	mRNA	0.746819	0.992157	307.0	197.0	272.0	291.0	399.0	220.0	264.0	235.0
436951	ENSDARG00000069116	'timm10'	mRNA	0.501561	0.992157	247.0	323.0	240.0	228.0	310.0	236.0	195.0	210.0
497073	ENSDARG00000026333	'xkr7'	mRNA	0.759984	0.992157	53.0	72.0	50.0	64.0	29.0	80.0	45.0	69.0
796684	ENSDARG00000095796	'si:dkey-87o1.2'	mRNA	0.105219	0.706041	155.0	183.0	181.0	205.0	166.0	127.0	140.0	169.0
101885951	ENSDARG00000101823	'si:ch211-243p7.3'	mRNA	0.119221	0.739044	73.96	72.05	79.59	54.15	101.76	94.15	85.01	67.14
792676		'nmi'	mRNA	0.146326	0.786693	76.0	126.0	74.0	111.0	98.0	154.0	101.0	138.0
405809	ENSDARG00000040528	'lgals3bpb'	mRNA	0.387115	0.969555	84.51	81.8	146.06	103.39	74.2	59.26	136.58	78.94
30670	ENSDARG00000000151	'thraa'	mRNA	0.53352	0.992157	164.0	128.0	151.0	130.0	123.0	160.0	124.0	126.0
565449	ENSDARG00000078006	'wscd1b'	mRNA	0.239119	0.890993	231.0	208.0	217.0	183.0	176.0	213.0	189.0	171.0
795480	ENSDARG00000018973	'clptm1'	mRNA	0.478265	0.992157	1546.0	1542.0	1625.0	1560.0	1610.0	1504.0	1533.0	1381.0
100537110	ENSDARG00000076710	'si:dkey-42l23.7'	mRNA	0.389048	0.969555	26.0	28.0	18.0	36.0	16.0	21.0	28.0	23.0
574422	ENSDARG00000025319	'fynb'	mRNA	0.750697	0.992157	281.0	292.0	311.0	337.0	272.0	308.0	279.0	326.0
100331283	ENSDARG00000020581	'otofb'	mRNA	0.323077	0.945115	467.0	654.0	485.0	575.0	465.0	560.0	501.0	456.0
100008068	ENSDARG00000102210	'kcnip1a'	mRNA	0.640834	0.992157	72.0	68.0	76.0	53.0	49.0	62.0	67.0	72.0
100334642		'LOC100334642'	mRNA	0.0854931	0.659167	105.0	91.0	93.0	91.0	120.0	90.0	136.0	124.0
259187	ENSDARG00000041621	'bbs2'	mRNA	0.016939	0.311246	310.0	336.0	302.0	254.0	291.0	231.0	205.0	192.0
100006797	ENSDARG00000089562	'LOC100006797'	mRNA	0.504492	0.992157	216.0	185.0	233.0	188.0	205.0	246.0	200.0	224.0
101882042		'emilin3'	mRNA	0.341485	0.955859	363.0	251.0	272.0	236.0	340.0	302.0	299.0	299.0
100537264	ENSDARG00000104434	'LOC100537264'	mRNA	0.92305	0.999995	156.21	104.06	87.65	151.74	131.24	117.53	99.78	157.32
110438115		'LOC110438115'	mRNA	0.493431	0.992157	52.0	61.0	64.0	70.0	55.0	72.0	78.0	67.0
566998	ENSDARG00000032761	'pde4d'	mRNA	0.294644	0.927939	107.0	74.0	104.0	81.0	112.0	113.0	96.0	97.0
406717	ENSDARG00000020893	'slc25a55a'	mRNA	0.454047	0.98771	2486.0	2236.0	2798.0	3226.0	2691.0	2624.0	3149.0	3035.0
541361	ENSDARG00000023858	'ccdc174'	mRNA	0.639802	0.992157	226.0	241.0	238.0	227.0	245.0	248.0	247.0	224.0
493601	ENSDARG00000088136	'pcdh2aa15'	mRNA	0.961783	0.999995	129.28	109.19	118.44	120.55	108.55	113.35	93.45	157.44
65234	ENSDARG00000056683	'cdk5'	mRNA	0.808289	0.992157	166.0	114.0	118.0	159.0	171.0	108.0	131.0	165.0
406621	ENSDARG00000038064	'chmp3'	mRNA	0.20299	0.854065	200.0	250.0	244.0	217.0	178.0	188.0	241.0	191.0
110437839		'LOC110437839'	mRNA	0.875859	0.996368	14.23	6.59	7.94	9.19	13.4	6.02	6.08	13.85
569180	ENSDARG00000074376	'mdga1'	mRNA	0.499768	0.992157	217.0	162.0	233.0	176.0	185.0	231.0	204.0	228.0
553710	ENSDARG00000087324	'crygm2d1'	mRNA	0.447369	0.986828	3512.92	2416.08	3407.31	2570.25	3140.29	3579.18	3599.39	2603.84
100537394		'aff1'	mRNA	0.209297	0.861837	25.0	14.0	27.0	30.0	40.0	19.0	37.0	34.0
567743		'si:dkey-112e17.1'	mRNA	0.500094	0.992157	140.0	220.0	199.0	253.0	165.0	208.0	242.0	282.0
393159	ENSDARG00000012874	'snap23.1'	mRNA	0.345467	0.957437	897.0	899.0	985.0	954.0	809.0	920.0	838.0	936.0
100149388	ENSDARG00000074149	'itpr1b'	mRNA	0.19193	0.842153	375.0	458.0	526.0	508.0	276.0	439.0	392.0	469.0
369195	ENSDARG00000019367	'tgfb3'	mRNA	0.66205	0.992157	1066.0	900.0	898.0	879.0	1095.0	882.0	1011.0	878.0
335881	ENSDARG00000017338	'kidins220b'	mRNA	0.320134	0.943505	6337.0	5794.0	5730.0	5740.0	5658.0	6404.0	6471.0	6329.0
100332440	ENSDARG00000090543	'tmem138'	mRNA	0.704486	0.992157	183.0	145.0	153.0	135.0	181.0	164.0	149.0	146.0
100150676	ENSDARG00000060566	'LOC100150676'	mRNA	0.968739	0.999995	146.0	179.0	227.0	200.0	157.0	173.0	227.0	197.0
567023	ENSDARG00000008247	'vezf1a'	mRNA	0.000130374	0.0101592	1334.0	1086.0	1124.0	1054.0	1416.0	1601.0	1475.0	1542.0
30577	ENSDARG00000019579	'ldb2a'	mRNA	0.828248	0.992157	720.0	598.0	604.0	586.0	710.0	637.0	648.0	552.0
326092		'scaf8'	mRNA	0.946035	0.999995	1983.0	1869.0	1740.0	1777.0	1937.0	2024.0	1823.0	1604.0
321898	ENSDARG00000052377	'psmd12'	mRNA	0.198227	0.848507	987.0	892.0	965.0	817.0	930.0	825.0	829.0	735.0
557037		'pparg'	mRNA	0.473667	0.99098	126.0	235.0	242.0	182.0	96.0	181.0	198.0	209.0
572121	ENSDARG00000099194	'incenp'	mRNA	0.211389	0.861961	978.0	626.0	728.0	867.0	1224.0	827.0	898.0	788.0
793049	ENSDARG00000039964	'fgfbp2a'	mRNA	0.247977	0.897487	50.0	43.0	36.0	46.0	86.0	26.0	64.0	52.0
553188	ENSDARG00000055350	'sun1'	mRNA	0.0959811	0.687586	1667.0	1780.0	1638.0	1826.0	2052.0	1921.0	1753.0	1884.0
566161	ENSDARG00000075624	'bend5'	mRNA	0.485822	0.992157	89.0	78.0	88.0	78.0	106.0	91.0	104.0	65.0
108191314		'LOC108191314'	mRNA	0.927439	0.999995	10.0	0.0	3.0	1.0	2.0	4.0	1.0	6.0
562640	ENSDARG00000002840	'si:dkey-28b4.8'	mRNA	0.954837	0.999995	1100.0	1031.0	1166.0	1208.0	1089.0	1205.0	1056.0	1161.0
100124530	ENSDARG00000104292	'ctgfb'	mRNA	0.021673	0.356744	203.0	217.0	206.0	191.0	204.0	246.0	286.0	311.0
108181458		'LOC108181458'	mRNA	0.81213	0.992157	4.02	12.41	0.0	2.67	4.06	4.81	7.23	0.1
572466	ENSDARG00000075436	'sytl2b'	mRNA	0.659401	0.992157	279.0	260.0	296.0	323.0	298.0	285.0	255.0	275.0
100151129	ENSDARG00000103207	'rab11fip4b'	mRNA	0.579105	0.992157	60.0	77.0	85.0	82.0	55.0	62.0	72.0	89.0
393312	ENSDARG00000042873	'slc25a27'	mRNA	0.311268	0.938895	13.0	17.0	31.0	23.0	18.0	17.0	15.0	14.0
570302	ENSDARG00000079784	'si:ch211-235o23.1'	mRNA	0.152382	0.792429	266.0	245.0	269.0	289.0	324.0	280.0	297.0	295.0
100000646	ENSDARG00000091754	'chchd5'	mRNA	0.942682	0.999995	58.0	56.0	47.0	38.0	48.0	70.0	39.0	39.0
406745	ENSDARG00000030064	'plekha1a'	mRNA	0.897036	0.99689	538.0	535.0	557.0	545.0	506.0	557.0	569.0	521.0
565383	ENSDARG00000078217	'cblc'	mRNA	0.955952	0.999995	127.0	117.0	191.0	166.0	144.0	131.0	152.0	168.0
492772	ENSDARG00000031968	'cpped1'	mRNA	0.15211	0.792429	127.0	119.0	120.0	124.0	116.0	98.0	88.0	114.0
557083	ENSDARG00000057353	'ehbp1l1a'	mRNA	0.739951	0.992157	521.0	341.0	587.0	457.0	444.0	436.0	490.0	461.0
30456	ENSDARG00000006467	'pcdh8'	mRNA	0.237477	0.889529	248.0	154.0	182.0	184.0	228.0	210.0	203.0	238.0
446115	ENSDARG00000078592	'nomo'	mRNA	0.435871	0.984398	1280.0	1097.0	1121.0	1044.0	1197.0	1078.0	1086.0	904.0
323696	ENSDARG00000017320	'f11r.1'	mRNA	0.947369	0.999995	781.0	725.0	762.0	876.0	770.0	708.0	755.0	918.0
570459	ENSDARG00000103606	'ndst1b'	mRNA	0.942575	0.999995	796.0	827.0	834.0	869.0	830.0	877.0	742.0	853.0
393209	ENSDARG00000008022	'kif18a'	mRNA	0.664748	0.992157	202.0	175.0	194.0	185.0	269.0	188.0	188.0	152.0
266982	ENSDARG00000002792	'arcn1a'	mRNA	0.685887	0.992157	695.0	632.0	693.0	592.0	763.0	581.0	644.0	523.0
503760	ENSDARG00000012745	'poc1bl'	mRNA	0.0982327	0.692499	236.0	315.0	318.0	293.0	213.0	284.0	228.0	252.0
573122	ENSDARG00000055216	'tuba1c'	mRNA	0.797002	0.992157	19842.53	16449.19	16847.67	14032.9	17506.76	17119.98	17733.28	13124.47
393893	ENSDARG00000104837	'nudc'	mRNA	0.516798	0.992157	508.0	462.0	516.0	412.0	537.0	498.0	499.0	457.0
565370	ENSDARG00000025679	'comtb'	mRNA	0.652395	0.992157	221.0	177.0	199.0	279.0	233.0	214.0	223.0	250.0
65236	ENSDARG00000009870	'mapk8b'	mRNA	0.643752	0.992157	1062.0	1081.95	1117.07	1127.14	1035.76	1104.21	1100.0	1274.89
100001805		'LOC100001805'	mRNA	0.407955	0.978074	539.0	435.0	475.0	357.0	465.0	518.0	491.0	474.0
557218	ENSDARG00000006044	'ust'	mRNA	0.651695	0.992157	134.0	132.0	102.0	107.0	122.0	114.0	105.0	109.0
324335	ENSDARG00000004132	'usp19'	mRNA	0.231143	0.881046	905.0	902.0	1027.0	903.0	841.0	869.0	923.0	832.0
797431	ENSDARG00000005098	'zgc:86764'	mRNA	0.211263	0.861961	180.0	133.0	155.0	175.0	249.0	155.0	171.0	180.0
326634	ENSDARG00000051914	'slc14a2'	mRNA	0.0177404	0.31954	45.0	44.0	54.0	19.0	11.0	26.0	30.0	16.0
497184	ENSDARG00000057272	'slc30a9'	mRNA	0.14156	0.779731	659.0	650.0	578.0	661.0	605.0	573.0	584.0	556.0
449949	ENSDARG00000016994	'ssrp1b'	mRNA	0.125549	0.754858	398.0	367.0	372.0	457.0	309.0	336.0	380.0	366.0
334839	ENSDARG00000036071	'gtf2h4'	mRNA	0.521375	0.992157	324.0	289.0	252.0	240.0	350.0	321.0	259.0	252.0
317678	ENSDARG00000055639	'ruvbl2'	mRNA	0.404426	0.976177	542.0	471.0	402.0	389.0	541.0	518.0	538.0	375.0
100005566	ENSDARG00000068114	'f11r.2'	mRNA	0.722546	0.992157	116.0	96.0	55.0	73.0	97.0	97.0	58.0	65.0
572335	ENSDARG00000074401	'gnpat'	mRNA	0.575427	0.992157	262.0	177.0	238.0	228.0	256.0	235.0	236.0	229.0
100329721	ENSDARG00000099568	'cnnm3'	mRNA	0.835116	0.992157	435.0	474.0	404.02	464.0	364.0	461.0	482.0	435.0
567704	ENSDARG00000023542	'cdh7a'	mRNA	0.471922	0.990311	436.0	340.0	385.0	373.0	435.0	421.0	452.0	330.0
333991	ENSDARG00000058818	'rbm38'	mRNA	0.603649	0.992157	512.0	418.0	464.0	444.0	493.0	434.0	485.0	495.0
100330321	ENSDARG00000098362	'LOC100330321'	mRNA	0.664078	0.992157	31.0	43.0	43.0	23.0	34.0	44.0	38.0	36.0
559776	ENSDARG00000099306	'zgc:175088'	mRNA	0.495981	0.992157	1242.0	904.0	948.0	973.0	1547.0	1063.0	975.0	851.0
751697	ENSDARG00000068227	'tmem150aa'	mRNA	0.215873	0.865666	127.0	141.0	157.0	142.0	140.0	145.0	191.0	173.0
553544	ENSDARG00000024311	'nsmce4a'	mRNA	0.367417	0.964537	53.0	70.0	51.0	41.0	97.0	67.0	53.0	41.0
563477		'LOC563477'	mRNA	0.641959	0.992157	41.0	32.0	30.0	43.0	41.0	41.0	40.0	36.0
100294690	ENSDARG00000076321	'col28a2a'	mRNA	4.06526e-17	2.94849e-14	521.0	315.0	409.0	382.0	1328.0	1044.0	1191.0	903.0
100038771	ENSDARG00000059053	'slc13a4'	mRNA	0.813526	0.992157	550.0	673.0	562.0	615.0	606.0	672.0	583.0	487.0
793560	ENSDARG00000077986	'LOC793560'	mRNA	0.986131	0.999995	72.0	86.0	89.0	76.0	77.0	98.0	70.0	78.0
30713	ENSDARG00000005780	'npy8br'	mRNA	0.992337	0.999995	67.0	49.0	69.0	41.0	46.0	55.0	62.0	62.0
562881	ENSDARG00000010531	'scamp4'	mRNA	0.0345378	0.452693	107.0	125.0	103.0	104.0	156.0	132.0	133.0	128.0
554386	ENSDARG00000052386	'cldnd1b'	mRNA	0.187757	0.838473	187.0	174.0	181.0	198.0	211.0	187.0	197.0	244.0
553809	ENSDARG00000036903	'irak1bp1'	mRNA	0.947392	0.999995	77.0	83.0	40.0	70.0	75.0	94.0	46.0	58.0
415210	ENSDARG00000020279	'efcab7'	mRNA	0.7411	0.992157	188.0	186.0	150.0	169.0	204.0	215.0	150.0	150.0
568851		'LOC568851'	mRNA	0.271875	0.91887	136.79	130.0	115.7	154.81	166.82	124.73	139.0	182.0
571774		'ptpn20'	mRNA	0.0113061	0.246048	231.0	260.0	260.0	232.0	172.0	218.0	209.0	181.0
568666	ENSDARG00000061890	'atp13a2'	mRNA	0.449756	0.986828	155.0	128.0	167.0	157.0	139.0	164.0	184.0	170.0
561821	ENSDARG00000057049	'kcnk18'	mRNA	0.195014	0.845522	25.0	21.0	15.0	14.0	18.0	14.0	13.0	6.0
322691	ENSDARG00000023111	'plg'	mRNA	0.561342	0.992157	1911.0	3330.0	2649.0	3156.0	1951.0	2426.0	2532.0	3243.0
259255	ENSDARG00000076657	'plagl2'	mRNA	0.101024	0.697267	716.0	587.0	657.0	623.0	701.0	736.99	677.0	800.0
449653	ENSDARG00000002210	'stk25a'	mRNA	0.344873	0.957382	203.0	200.0	215.0	242.0	175.0	205.0	207.0	200.0
100535363	ENSDARG00000110700	'cox7a2b'	mRNA	0.723759	0.992157	175.0	255.0	196.0	213.0	209.0	216.0	190.0	192.0
436943	ENSDARG00000101380	'cryabb'	mRNA	0.164382	0.809058	12.0	17.0	15.0	22.0	9.0	14.0	9.0	12.0
323457	ENSDARG00000027590	'sept2'	mRNA	0.419731	0.982588	1055.0	834.0	895.0	874.0	1209.0	889.0	1017.0	833.0
30121	ENSDARG00000104453	'flt4'	mRNA	0.38967	0.969555	338.0	300.0	291.0	282.0	321.0	288.0	284.0	219.0
558937	ENSDARG00000079029	'dhx32b'	mRNA	0.012548	0.262451	165.0	162.0	138.0	169.0	199.0	218.0	178.0	209.0
101885950		'LOC101885950'	mRNA	0.856678	0.993176	188.25	162.56	151.01	275.6	212.5	190.94	158.6	235.12
101883133	ENSDARG00000103312	'LOC101883133'	mRNA	0.844104	0.993096	19.0	23.0	20.0	27.0	20.0	21.0	26.0	18.0
100005797	ENSDARG00000009901	'slc38a5a'	mRNA	0.391784	0.969555	337.0	342.0	374.0	350.0	384.0	350.0	331.0	446.0
450079	ENSDARG00000102974	'baz2a'	mRNA	0.0893495	0.670095	2620.0	2316.0	2555.0	2510.0	2601.0	2907.0	2790.0	2641.0
415099	ENSDARG00000098696	'rela'	mRNA	0.448987	0.986828	570.0	528.0	564.0	555.0	472.0	588.0	656.0	647.0
558108	ENSDARG00000020895	'bag1'	mRNA	0.543632	0.992157	291.0	274.0	266.0	269.0	284.0	270.0	250.0	243.0
100005551	ENSDARG00000035309	'entpd3'	mRNA	0.0368896	0.464007	670.0	574.0	516.0	753.0	549.0	540.0	392.0	508.0
548346	ENSDARG00000054829	'pik3c3'	mRNA	0.523085	0.992157	588.0	557.0	559.0	609.0	616.0	555.0	549.0	486.0
100005268	ENSDARG00000060103	'cpeb3'	mRNA	0.66492	0.992157	235.0	182.0	248.0	224.0	187.0	235.0	249.0	259.0
110439036		'LOC110439036'	mRNA	0.591326	0.992157	1.0	0.0	2.0	0.0	1.0	0.0	0.0	0.0
100001584	ENSDARG00000075405	'adck5'	mRNA	0.14931	0.789146	344.78	370.97	313.0	347.14	312.01	308.67	282.4	324.92
503756	ENSDARG00000001676	'gpm6bb'	mRNA	0.42184	0.983355	456.0	415.0	455.0	476.0	477.0	498.0	455.0	467.0
394067	ENSDARG00000038308	'ykt6'	mRNA	0.858125	0.993421	247.0	277.0	200.0	237.0	276.0	258.0	209.0	233.0
100537369		'LOC100537369'	mRNA	0.371097	0.966267	21.0	23.0	20.0	25.0	34.0	22.0	21.0	31.0
406807	ENSDARG00000008748	'ube2na'	mRNA	0.594463	0.992157	2001.0	1806.0	1845.0	1618.0	2094.0	1669.0	1652.0	1519.0
100000772		'LOC100000772'	mRNA	0.267223	0.915186	148.0	159.0	140.0	176.0	185.0	173.0	166.0	167.0
792710	ENSDARG00000077912	'bcorl1'	mRNA	0.534867	0.992157	416.0	345.0	404.0	357.0	390.0	412.0	431.0	362.0
566318	ENSDARG00000052766	'si:ch211-239f4.1'	mRNA	0.423138	0.983355	112.0	81.0	131.0	125.0	111.0	129.0	125.0	132.0
30395	ENSDARG00000078266	'twist2'	mRNA	0.128854	0.760772	209.0	141.0	212.0	132.0	164.0	100.0	164.0	114.0
436802	ENSDARG00000098391	'psmg3'	mRNA	0.489638	0.992157	179.0	179.0	148.0	172.0	175.0	149.0	127.0	175.0
30590	ENSDARG00000035559	'tp53'	mRNA	0.346472	0.957437	745.0	564.0	613.0	616.0	864.0	643.0	620.0	655.0
100538267	ENSDARG00000090815	'kcnj10a'	mRNA	0.0230587	0.368118	179.0	216.0	259.0	219.0	159.0	198.0	172.0	150.0
100001306	ENSDARG00000088736	'si:ch211-250n8.1'	mRNA	0.497155	0.992157	19.0	29.0	20.0	17.0	24.0	29.0	27.0	19.0
100535123	ENSDARG00000103395	'si:ch73-281i18.7'	mRNA	0.735948	0.992157	31.74	37.95	35.99	49.81	33.05	29.23	35.96	45.85
567317	ENSDARG00000093254	'znf569l'	mRNA	0.403976	0.976095	34.18	36.8	29.84	27.51	50.42	46.23	25.74	29.32
100001552	ENSDARG00000058162	'pcyt1ba'	mRNA	0.85538	0.993176	199.0	160.0	146.0	150.0	167.0	189.0	138.0	146.0
560542	ENSDARG00000008377	'epn2'	mRNA	0.0199439	0.341473	1282.0	1063.0	1239.0	1187.0	1506.0	1267.0	1399.0	1439.0
560512	ENSDARG00000077419	'nectin4a'	mRNA	0.558223	0.992157	95.0	116.0	129.0	144.0	115.0	123.0	124.0	159.0
569044	ENSDARG00000041359	'zgc:161969'	mRNA	0.142783	0.780721	394.0	331.0	381.0	325.0	476.0	360.0	385.0	412.0
560986	ENSDARG00000010773	'pnpla6'	mRNA	0.572853	0.992157	931.0	670.0	907.0	1000.0	753.0	725.0	834.0	976.0
553239	ENSDARG00000037278	'lrata'	mRNA	0.142854	0.780721	35.0	22.0	24.0	26.0	56.0	32.0	41.0	22.0
799355	ENSDARG00000088091	'pfn1'	mRNA	0.119526	0.740062	11990.0	10578.0	8095.0	10405.0	14125.0	11315.0	10607.0	11632.0
564990	ENSDARG00000099995	'apbb2b'	mRNA	0.201191	0.852103	1783.0	1382.0	1618.0	1682.0	1787.0	1688.0	1727.0	1879.0
559531	ENSDARG00000054031	'mxd4'	mRNA	0.188449	0.838473	377.0	244.0	378.0	460.0	429.0	316.0	483.0	551.0
406840	ENSDARG00000015822	'sesn3'	mRNA	0.865402	0.994685	412.0	442.04	436.01	711.02	450.0	441.86	503.0	649.0
101883816	ENSDARG00000060688	'trim69'	mRNA	0.561802	0.992157	40.0	40.0	48.0	72.0	44.0	43.0	66.0	71.0
564099	ENSDARG00000007912	'si:ch211-196i2.1'	mRNA	0.680831	0.992157	589.0	571.0	595.0	525.0	562.0	619.0	667.0	502.0
561736		'fer1l4'	mRNA	0.0103067	0.234158	60.0	98.0	90.0	81.0	50.0	68.0	45.0	55.0
100333179		'vav3'	mRNA	0.897848	0.99689	105.0	101.0	103.0	116.0	96.0	112.0	115.0	107.0
573010	ENSDARG00000058732	'scgn'	mRNA	0.16678	0.811891	38.0	47.0	60.0	57.0	33.0	36.0	45.0	44.0
568309	ENSDARG00000056525	'bcar1'	mRNA	0.387381	0.969555	1309.0	1126.0	1167.0	1260.0	1232.0	1283.0	1252.0	1348.0
325488	ENSDARG00000104835	'map3k4'	mRNA	0.398551	0.973484	879.0	892.0	868.0	893.0	890.0	897.0	826.0	729.0
553270	ENSDARG00000051915	'pde5ab'	mRNA	0.445519	0.986828	110.0	109.0	199.0	168.0	89.0	150.0	125.0	148.0
195816	ENSDARG00000044299	'lmnb1'	mRNA	0.245873	0.895155	1667.0	1322.0	1295.0	1193.0	2084.0	1476.0	1500.0	1217.0
100007813		'LOC100007813'	mRNA	0.124788	0.752637	26.0	19.0	27.0	20.0	21.0	11.0	12.0	18.0
393934	ENSDARG00000043484	'ube2d2'	mRNA	0.000758715	0.0413475	1245.0	1172.0	1296.0	1213.0	1487.0	1456.0	1576.0	1388.0
321390	ENSDARG00000104845	'mipol1'	mRNA	0.793012	0.992157	129.0	158.0	160.0	182.0	144.0	148.0	175.0	143.0
58038	ENSDARG00000000503	'stx1b'	mRNA	0.0694446	0.609943	1004.0	992.0	1079.0	801.0	699.0	977.0	874.0	640.0
100535764	ENSDARG00000100854	'ago4'	mRNA	0.0897668	0.670961	1091.0	954.0	1097.0	1033.0	1083.0	1181.0	1212.0	1142.0
100007939		'cdhr5a'	mRNA	0.181303	0.829024	61.0	84.0	58.0	71.0	53.0	62.0	59.0	51.0
798421	ENSDARG00000007678	'ttyh3b'	mRNA	0.353223	0.959838	1167.0	1194.0	1284.0	1269.0	1094.0	1359.0	1406.0	1398.0
322995	ENSDARG00000007566	'appbp2'	mRNA	0.703544	0.992157	1044.0	995.0	889.0	990.0	1105.0	948.0	943.0	1013.0
565592	ENSDARG00000098897	'pds5b'	mRNA	0.763359	0.992157	2776.0	2316.0	2512.0	2184.0	2648.0	2569.0	2570.0	2198.0
100331186	ENSDARG00000090503	'oma1'	mRNA	0.50281	0.992157	46.0	46.0	83.0	64.0	75.0	56.0	63.0	74.0
447924		'zgc:103678'	mRNA	0.375618	0.968047	90.0	97.0	79.0	110.0	108.0	91.0	115.0	104.0
563802	ENSDARG00000029881	'kcnh2a'	mRNA	0.162536	0.807315	56.0	78.0	56.0	72.0	41.0	59.0	53.0	57.0
559853	ENSDARG00000002031	'tox4a'	mRNA	0.501235	0.992157	891.0	706.0	699.0	686.0	925.0	765.0	740.0	729.0
101669768	ENSDARG00000077583	'b4gat1'	mRNA	0.0999908	0.695974	59.0	63.0	73.0	63.0	121.0	67.0	89.0	63.0
548348	ENSDARG00000069102	'zgc:112962'	mRNA	0.237216	0.889396	270.0	349.0	336.0	376.0	272.0	295.0	313.0	309.0
494107	ENSDARG00000101144	'zdhhc13'	mRNA	0.711601	0.992157	524.0	495.0	462.0	473.0	520.0	444.0	436.0	495.0
569678	ENSDARG00000106631	'tmem63bb'	mRNA	0.669936	0.992157	133.0	86.0	153.0	106.0	99.0	133.0	101.0	115.0
103909963		'LOC103909963'	mRNA	0.924096	0.999995	30.99	33.17	23.58	34.09	36.47	33.91	21.21	32.15
393741	ENSDARG00000042848	'pcmtl'	mRNA	0.0810521	0.647427	61.0	81.0	82.0	84.0	90.0	86.0	105.0	104.0
100151220	ENSDARG00000059601	'map1aa'	mRNA	0.667853	0.992157	2937.0	2326.0	2923.0	2512.0	2633.0	2896.0	2622.0	2865.0
101885000		'si:ch73-140j24.4'	mRNA	0.600886	0.992157	329.0	315.0	326.0	290.0	317.0	328.19	279.0	283.0
406399	ENSDARG00000055912	'nipa2'	mRNA	0.83079	0.992157	184.0	246.0	215.0	196.0	228.0	255.0	194.0	182.0
791595	ENSDARG00000004256	'wnt11'	mRNA	0.582427	0.992157	24.0	11.0	20.0	16.0	28.0	16.0	16.0	22.0
550555	ENSDARG00000009459	'slc35e4'	mRNA	0.6067	0.992157	61.0	63.0	43.0	78.0	44.0	62.0	44.0	72.0
553447	ENSDARG00000056679	'morc3a'	mRNA	0.816683	0.992157	337.0	302.0	354.0	339.0	333.0	348.0	351.0	320.0
322209	ENSDARG00000019614	'jade3'	mRNA	0.723825	0.992157	494.0	447.0	405.0	372.0	530.0	516.0	417.0	325.0
572225	ENSDARG00000093157	'LOC572225'	mRNA	0.256661	0.904686	265.21	189.73	220.55	248.75	304.62	222.38	305.43	222.49
562014	ENSDARG00000055470	'cdc16'	mRNA	0.79121	0.992157	237.0	230.0	231.0	181.0	298.0	234.0	196.0	179.0
406791	ENSDARG00000039452	'hk1'	mRNA	0.0721562	0.621166	1657.0	1477.0	1560.0	1385.0	1380.0	1373.0	1435.0	1226.0
560793	ENSDARG00000079312	'kmt2ca'	mRNA	0.722048	0.992157	1759.0	1769.0	1767.0	1783.0	1460.0	2054.0	1583.0	1765.0
494160	ENSDARG00000103145	'cdk2ap2'	mRNA	0.120912	0.743038	696.0	507.0	670.0	554.0	787.0	585.0	723.0	738.0
100535386	ENSDARG00000103746	'mapkbp1'	mRNA	0.473897	0.991013	711.0	575.0	755.0	759.0	631.0	670.0	638.0	694.0
556247	ENSDARG00000056091	'cttnbp2nlb'	mRNA	0.014245	0.284443	755.0	554.0	680.0	614.0	825.0	780.0	839.0	734.0
323115	ENSDARG00000019004	'smarcd1'	mRNA	0.303632	0.932402	2656.0	2166.0	2045.0	2164.0	2970.0	2568.0	2317.0	2067.0
569910	ENSDARG00000078083	'armc5'	mRNA	0.424808	0.983355	259.0	245.0	287.0	281.0	283.0	261.0	304.0	294.0
100005466	ENSDARG00000078814	'si:dkey-34m19.3'	mRNA	0.270584	0.91789	321.0	218.0	277.0	271.0	323.0	297.0	332.0	263.0
100002370	ENSDARG00000062463	'zc3h12b'	mRNA	0.181972	0.830241	549.0	496.0	500.0	504.0	537.0	580.0	549.0	554.0
557199	ENSDARG00000063036	'psd2'	mRNA	0.652873	0.992157	529.0	534.0	414.0	502.0	572.0	510.0	414.0	388.0
792229	ENSDARG00000045294	'sh3glb1a'	mRNA	0.824266	0.992157	371.0	281.0	335.0	418.0	393.0	305.0	367.0	304.0
100331050		'LOC100331050'	mRNA	0.00322723	0.111755	10.0	13.78	18.0	30.0	3.0	5.0	4.02	10.0
322814	ENSDARG00000100394	'lnpep'	mRNA	0.880782	0.996368	226.0	209.0	247.0	266.0	245.0	242.0	211.0	235.0
553323	ENSDARG00000054255	'tctex1d2'	mRNA	0.489847	0.992157	18.0	20.0	15.0	22.0	18.0	23.0	19.0	28.0
108183668	ENSDARG00000090192	'si:dkeyp-77c4.1'	mRNA	0.831024	0.992157	54.76	62.02	66.28	46.49	67.04	58.78	62.13	48.61
436628	ENSDARG00000013776	'thop1'	mRNA	0.135575	0.769641	1008.0	1078.0	1134.0	921.0	974.0	975.0	961.0	777.0
103911868	ENSDARG00000104989	'wnk2'	mRNA	0.0389554	0.477077	282.0	290.0	282.0	290.0	248.0	273.0	214.0	228.0
415235	ENSDARG00000043451	'cab39'	mRNA	0.921981	0.999995	151.0	154.0	161.0	142.0	154.0	143.0	164.0	140.0
560141	ENSDARG00000062651	'zc3hc1'	mRNA	0.153026	0.793184	239.0	185.0	208.0	238.0	329.0	257.0	244.0	201.0
569444	ENSDARG00000067729	'arid3c'	mRNA	0.466099	0.989159	2430.0	1898.0	2137.0	2329.0	2351.0	2010.0	1841.0	2061.0
553670	ENSDARG00000073857	'klf7a'	mRNA	0.152194	0.792429	200.0	125.0	162.0	135.0	174.0	228.0	171.0	174.0
492329	ENSDARG00000044874	'zgc:92107'	mRNA	0.573743	0.992157	930.0	1044.0	856.0	1005.0	906.0	943.0	954.0	888.0
569700	ENSDARG00000060633	'usp16'	mRNA	0.76129	0.992157	499.0	474.0	408.0	399.0	523.0	428.0	413.0	360.0
794762	ENSDARG00000096141	'zgc:173624'	mRNA	0.895825	0.99689	32.45	36.58	29.76	30.48	23.0	42.63	33.47	32.0
80972	ENSDARG00000015707	'dvl3a'	mRNA	0.507865	0.992157	544.0	403.0	430.0	432.0	553.0	464.0	464.0	438.0
550512	ENSDARG00000021115	'spata6'	mRNA	0.0431082	0.502647	75.0	63.0	77.0	92.0	98.0	95.0	89.0	122.0
541369	ENSDARG00000105056	'znf45l'	mRNA	0.578245	0.992157	282.77	244.67	232.49	277.76	254.16	258.38	293.69	278.09
564462	ENSDARG00000016739	'si:dkey-6l15.1'	mRNA	0.6511	0.992157	309.0	337.0	294.0	316.0	286.0	420.0	299.0	307.0
567145	ENSDARG00000079204	'adam11'	mRNA	0.765798	0.992157	251.0	220.0	240.0	261.0	200.0	243.0	240.0	260.0
393994	ENSDARG00000090778	'ttll1'	mRNA	0.27615	0.920172	219.0	208.0	218.0	182.0	219.0	234.0	229.0	222.0
170784	ENSDARG00000037017	'ube4b'	mRNA	0.217158	0.866021	1655.0	1487.0	1517.0	1532.0	1622.0	1564.0	1731.0	1697.0
101886167		'LOC101886167'	mRNA	0.467558	0.989159	238.28	207.89	171.25	201.94	262.26	254.68	179.54	194.29
558832	ENSDARG00000101008	'soul4'	mRNA	0.871593	0.996368	321.0	399.0	372.0	528.0	308.0	427.0	399.0	449.0
795505	ENSDARG00000078216	'eps15'	mRNA	0.903545	0.998064	965.0	867.0	1067.0	970.0	944.0	863.0	1063.0	955.0
562507	ENSDARG00000071467	'zbtb33'	mRNA	0.839859	0.992157	570.0	462.0	408.0	357.0	577.0	463.0	433.0	366.0
570320	ENSDARG00000037042	'ddhd1b'	mRNA	0.833282	0.992157	317.0	324.0	358.0	332.0	326.0	355.0	338.0	329.0
101886453		'LOC101886453'	mRNA	0.106945	0.709655	100.0	58.0	121.0	77.0	116.0	82.0	116.0	173.0
563849	ENSDARG00000032087	'sgsh'	mRNA	0.560085	0.992157	148.0	181.0	162.0	208.0	151.0	167.0	172.0	166.0
555290		'myo10l3'	mRNA	0.343529	0.956425	794.0	639.0	582.0	599.0	830.0	698.0	639.0	684.0
494170		'dxo'	mRNA	0.362528	0.96152	119.0	106.0	118.0	135.0	133.0	128.0	113.0	156.0
415216	ENSDARG00000030340	'guk1a'	mRNA	0.666415	0.992157	1374.0	1310.0	1256.0	1094.0	1417.0	1223.0	1128.0	1080.0
560884	ENSDARG00000006253	'mier3a'	mRNA	0.796929	0.992157	432.0	350.0	364.0	352.0	375.0	384.0	391.0	374.0
100331563	ENSDARG00000079895	'ehbp1l1b'	mRNA	0.771479	0.992157	486.0	332.0	431.0	474.0	491.0	358.0	472.0	454.0
767771	ENSDARG00000061946	'commd4'	mRNA	0.82273	0.992157	90.0	101.0	100.0	98.0	80.0	106.0	106.0	86.0
571528	ENSDARG00000062258	'armc8'	mRNA	0.376377	0.968142	183.0	201.0	201.0	218.0	165.0	206.0	209.0	152.0
570321	ENSDARG00000011602	'si:dkeyp-117h8.2'	mRNA	0.559302	0.992157	1205.0	1226.0	1233.0	1185.0	1164.0	1234.0	1177.0	1129.0
564872	ENSDARG00000102793	'slc16a6a'	mRNA	0.317038	0.941946	211.67	279.3	218.8	262.43	263.49	243.76	170.14	178.94
101885193		'LOC101885193'	mRNA	0.937256	0.999995	13.28	15.83	11.16	13.13	12.89	13.0	8.02	20.08
334055	ENSDARG00000025808	'taf5l'	mRNA	0.490379	0.992157	170.0	144.0	149.0	113.0	176.0	176.0	154.0	121.0
767747	ENSDARG00000044574	'rbms3'	mRNA	0.262361	0.910173	1246.65	1131.0	1103.0	1056.06	1193.0	1228.56	1184.85	1221.0
100535071	ENSDARG00000104101	'si:ch73-287m6.1'	mRNA	0.307742	0.937047	494.0	450.0	509.0	418.0	468.0	518.0	481.0	556.0
492754	ENSDARG00000095594	'si:dkey-184a18.5'	mRNA	0.284012	0.923122	6.0	5.0	13.0	10.0	10.0	10.0	13.0	16.0
100004160		'LOC100004160'	mRNA	0.558671	0.992157	30.0	20.0	37.0	29.0	35.0	31.0	32.0	32.0
570669	ENSDARG00000010181	'asap2a'	mRNA	0.498064	0.992157	560.0	389.0	433.0	418.0	521.0	482.0	480.0	433.0
321686	ENSDARG00000035023	'khdc4'	mRNA	0.301705	0.930304	1159.98	1189.97	1348.98	1112.99	1125.0	1228.99	1572.98	1325.95
403040	ENSDARG00000055225	'dock8'	mRNA	0.618294	0.992157	751.0	758.0	962.0	966.0	716.0	862.0	1078.0	964.0
572173	ENSDARG00000063252	'prcc'	mRNA	0.661078	0.992157	844.0	905.0	798.0	738.0	859.0	961.0	913.0	675.0
724014	ENSDARG00000014366	'luc7l3'	mRNA	0.0568239	0.565342	708.0	499.0	620.0	454.0	810.0	650.0	776.0	598.0
792957	ENSDARG00000110963	'trib1'	mRNA	0.150909	0.792086	150.0	275.0	210.0	219.0	142.0	179.0	161.0	211.0
793623	ENSDARG00000075853	'sh3kbp1'	mRNA	0.957366	0.999995	755.0	695.0	792.0	707.0	756.0	739.0	779.0	659.0
570989	ENSDARG00000014550	'rfx3'	mRNA	0.0920197	0.675842	391.0	336.0	339.0	374.0	379.0	405.0	409.0	442.0
450059	ENSDARG00000014091	'osr1'	mRNA	0.458266	0.987749	404.0	307.0	362.0	284.0	451.0	299.0	422.0	312.0
393679	ENSDARG00000102820	'cib2'	mRNA	0.014707	0.28915	87.0	103.0	88.0	102.0	76.0	80.0	63.0	57.0
566491	ENSDARG00000063153	'bcl11ab'	mRNA	0.752834	0.992157	1816.0	1708.0	1558.0	1864.0	1759.0	1860.0	1688.0	1756.0
567779	ENSDARG00000005476	'nav3'	mRNA	0.77096	0.992157	1564.0	1284.0	1414.0	1396.0	1336.0	1520.0	1323.0	1587.0
406272	ENSDARG00000002748	'sema6d'	mRNA	0.876238	0.996368	803.0	793.0	645.0	846.0	748.0	820.0	716.0	833.0
100333435	ENSDARG00000096041	'si:ch211-162i8.2'	mRNA	0.611761	0.992157	150.5	119.12	87.69	105.12	141.27	131.7	110.28	111.02
30339	ENSDARG00000029263	'hoxb3a'	mRNA	0.340736	0.955185	1889.0	1627.0	1578.0	1489.0	1965.0	1852.0	1662.0	1586.0
110438919	ENSDARG00000079348	'LOC110438919'	mRNA	0.584285	0.992157	654.26	560.27	730.86	746.13	513.8	635.08	590.01	785.5
100002384	ENSDARG00000113254	'cox5b1'	mRNA	0.00325127	0.112092	139.0	155.0	154.0	176.0	99.0	95.0	128.0	121.0
405882	ENSDARG00000029600	'wdr32'	mRNA	0.261332	0.908819	276.0	298.0	243.0	246.0	329.0	303.0	267.0	272.0
751757	ENSDARG00000092903	'zgc:153317'	mRNA	0.884744	0.996752	0.0	4.0	1.0	3.0	4.0	0.0	1.0	2.0
448925	ENSDARG00000033418	'gpatch1'	mRNA	0.921994	0.999995	436.0	399.0	400.0	375.0	396.0	365.0	455.0	402.0
569580	ENSDARG00000017316	'bag5'	mRNA	0.0697763	0.611265	171.0	167.0	198.0	195.0	225.0	204.0	214.0	214.0
373080	ENSDARG00000045367	'tuba1b'	mRNA	0.772739	0.992157	5287.57	5734.3	2693.81	3713.4	5241.45	5410.18	2221.94	3252.3
394008	ENSDARG00000091652	'xrn1'	mRNA	0.835249	0.992157	1363.0	1176.0	1157.0	1186.0	1330.0	1254.0	1198.0	1154.0
324910	ENSDARG00000078707	'sema7a'	mRNA	0.000921379	0.0467252	95.0	98.0	93.0	107.0	71.0	65.0	63.0	64.0
570467	ENSDARG00000103684	'ap4e1'	mRNA	0.83989	0.992157	212.0	221.0	234.0	246.0	234.0	241.0	230.0	221.0
555737	ENSDARG00000043332	'prkcz'	mRNA	0.268628	0.917281	1016.0	1084.0	1037.0	1037.0	985.0	1049.0	862.0	987.0
558011	ENSDARG00000079198	'usp13'	mRNA	0.14485	0.784702	734.0	722.0	778.0	870.0	846.0	806.0	909.0	866.0
559332	ENSDARG00000011671	'pde6b'	mRNA	1.80116e-17	1.39503e-14	123.0	268.0	245.0	276.0	55.0	48.0	44.0	47.0
553986	ENSDARG00000101232	'pcdh1g2'	mRNA	0.811194	0.992157	342.86	234.38	244.13	275.51	279.31	242.86	236.86	305.11
559483	ENSDARG00000039319	'vps37b'	mRNA	0.510984	0.992157	419.0	406.0	454.0	496.0	445.0	381.0	512.0	554.0
557811		'LOC557811'	mRNA	0.555005	0.992157	79.0	62.0	54.0	56.0	67.0	55.02	57.0	50.0
110437946		'LOC110437946'	mRNA	0.42146	0.983355	12.0	2.0	6.0	2.0	9.0	7.0	3.0	14.0
570879	ENSDARG00000062511	'golga3'	mRNA	0.384326	0.969172	737.0	665.0	634.0	588.0	654.0	647.0	582.0	573.0
565446	ENSDARG00000063309	'tjp2a'	mRNA	0.847732	0.993176	1447.0	1315.0	1263.0	1364.0	1380.0	1311.0	1392.0	1349.0
561941	ENSDARG00000060716	'prkx'	mRNA	0.761514	0.992157	151.0	116.0	134.0	209.0	167.0	140.0	131.0	199.0
393990	ENSDARG00000038074	'ergic3'	mRNA	0.660873	0.992157	429.0	350.0	415.0	343.0	439.0	301.0	379.0	346.0
544658	ENSDARG00000011163	'sema3fa'	mRNA	0.343891	0.956425	624.0	585.0	591.0	621.0	640.0	683.0	667.0	575.0
326668	ENSDARG00000002970	'ss18'	mRNA	0.618629	0.992157	2549.0	2281.0	2238.0	1905.0	2577.0	2284.0	2327.0	2113.0
553403	ENSDARG00000053542	'kctd12.2'	mRNA	0.565031	0.992157	371.0	344.0	375.0	402.0	342.0	339.0	408.0	333.0
436824	ENSDARG00000098780	'nsmce1'	mRNA	0.66688	0.992157	36.0	30.0	55.0	31.0	35.0	37.0	46.0	47.0
100333160	ENSDARG00000073688	'nav2a'	mRNA	0.831802	0.992157	952.0	787.0	818.0	838.0	852.0	889.0	775.0	822.0
336504	ENSDARG00000039142	'arpc5a'	mRNA	0.940612	0.999995	756.0	670.0	675.0	731.0	832.0	587.0	665.0	758.0
100005140	ENSDARG00000069775	'fbxo40.1'	mRNA	0.353606	0.959838	81.0	82.0	129.0	129.0	107.0	117.0	126.0	131.0
568982	ENSDARG00000029482	'ush2a'	mRNA	0.87547	0.996368	243.0	131.0	117.0	98.0	161.0	144.0	117.0	148.0
30130	ENSDARG00000089456	'men1'	mRNA	0.535233	0.992157	304.0	370.0	276.0	266.0	279.0	320.0	302.0	238.0
406637	ENSDARG00000105014	'mre11a'	mRNA	0.691951	0.992157	100.0	111.0	125.0	86.0	101.0	108.0	107.0	85.0
566686	ENSDARG00000101579	'epc1a'	mRNA	0.266473	0.91436	1066.0	999.0	847.0	880.0	1014.0	1043.0	1054.0	972.0
282670	ENSDARG00000088581	'f10'	mRNA	0.606171	0.992157	1042.0	1477.0	1054.0	1265.0	1170.0	1501.0	1296.0	1117.0
560860	ENSDARG00000058003	'wfdc1'	mRNA	0.175645	0.821703	651.0	632.0	557.0	595.0	818.0	744.0	612.0	577.0
402930	ENSDARG00000098583	'wbp1'	mRNA	0.0424732	0.497741	201.0	233.0	219.0	219.0	229.0	246.0	279.0	295.0
407634	ENSDARG00000000183	'ptpn4b'	mRNA	0.71355	0.992157	676.0	760.0	644.0	585.0	601.0	719.0	689.0	571.0
100034367		'utrn'	mRNA	0.194135	0.84437	2479.68	2249.5	2166.5	2414.6	2375.48	2408.14	2591.65	2670.58
100004437	ENSDARG00000058000	'cep350'	mRNA	0.207579	0.860371	1743.0	1394.0	1702.0	1547.0	1568.0	1469.0	1375.0	1413.0
558921	ENSDARG00000040623	'fosl2'	mRNA	0.0806004	0.64517	408.0	766.0	479.0	646.0	490.0	633.0	785.0	1356.0
30185	ENSDARG00000043066	'nog2'	mRNA	0.169142	0.814144	394.0	238.0	332.0	266.0	362.0	338.0	404.0	339.0
493612	ENSDARG00000004658	'zgc:101810'	mRNA	0.018761	0.328658	547.0	565.0	438.0	470.0	570.0	607.0	622.0	619.0
559859	ENSDARG00000042159	'LOC559859'	mRNA	0.929053	0.999995	44.0	50.0	44.0	52.0	45.0	48.0	48.0	46.0
794752	ENSDARG00000040565	'ckmb'	mRNA	0.0304414	0.421421	77481.0	68590.0	73643.0	62714.0	91201.0	83737.0	86354.0	70048.0
323721	ENSDARG00000012723	'rbm14a'	mRNA	0.0849437	0.657504	1599.0	1478.0	1380.0	1337.0	1722.0	1690.0	1484.0	1573.0
100334619		'LOC100334619'	mRNA	0.0342879	0.451135	164.0	145.0	135.98	145.0	177.0	182.02	168.0	190.0
352933		'sephs2'	mRNA	0.880917	0.996387	718.0	763.0	760.0	838.0	801.0	747.0	794.0	701.0
555979	ENSDARG00000078856	'slc22a23'	mRNA	0.876681	0.996368	800.0	804.0	907.0	971.0	801.0	888.0	838.0	989.0
100003889	ENSDARG00000062338	'zeb2a'	mRNA	0.375228	0.968047	2276.0	1879.0	1981.0	1861.0	2414.0	2173.0	2093.0	1861.0
100330031	ENSDARG00000099199	'itchb'	mRNA	0.556322	0.992157	113.0	81.0	156.0	114.0	102.0	100.0	116.0	107.0
572194	ENSDARG00000076752	'tmem67'	mRNA	0.222155	0.871805	148.0	157.0	145.0	128.0	165.0	189.0	173.0	131.0
556389	ENSDARG00000074356	'fxn'	mRNA	0.83501	0.992157	107.0	89.0	108.0	89.0	108.0	98.0	79.0	97.0
100002200	ENSDARG00000041098	'barx2'	mRNA	0.960613	0.999995	181.0	140.0	166.0	133.0	171.0	170.0	132.0	149.0
555570	ENSDARG00000069045	'chtf8'	mRNA	0.72096	0.992157	80.0	91.0	72.0	76.0	83.0	88.0	77.0	55.0
368415	ENSDARG00000056623	'ptenb'	mRNA	0.824766	0.992157	921.0	740.0	877.0	880.0	895.0	859.0	884.0	825.0
562363	ENSDARG00000079779	'radil'	mRNA	0.277174	0.920172	232.0	182.0	216.0	193.0	167.0	223.0	184.0	157.0
100151215	ENSDARG00000045305	'pde7a'	mRNA	0.191528	0.841416	877.0	686.0	698.0	776.0	864.0	855.0	789.0	834.0
569903	ENSDARG00000059871	'shrprbck1r'	mRNA	0.586222	0.992157	384.0	439.0	524.0	523.0	377.0	497.0	562.0	549.0
64276	ENSDARG00000025131	'lbx2'	mRNA	0.152353	0.792429	206.0	180.0	191.0	163.0	245.0	206.0	220.0	181.0
569437	ENSDARG00000062880	'cntn3a.1'	mRNA	0.916175	0.999995	239.0	259.0	203.0	235.0	196.0	293.0	207.0	227.0
337153	ENSDARG00000054307	'zgc:77151'	mRNA	0.382892	0.969058	562.0	591.0	554.0	575.0	634.0	583.0	586.0	594.0
724019	ENSDARG00000068182	'crb3b'	mRNA	0.295097	0.927939	69.0	65.0	59.0	80.0	54.0	60.0	56.0	65.0
100331714	ENSDARG00000088117	'fut8b'	mRNA	0.371868	0.966445	134.0	124.0	126.0	143.0	113.0	133.0	120.0	114.0
558534	ENSDARG00000063076	'atrip'	mRNA	0.0621963	0.583153	199.0	181.0	183.0	159.0	256.0	216.0	222.0	179.0
558950	ENSDARG00000000588	'grasp'	mRNA	0.634854	0.992157	171.0	126.0	123.0	141.0	133.0	123.0	157.0	116.0
559976	ENSDARG00000030376	'grin2bb'	mRNA	0.658009	0.992157	425.0	491.0	542.0	557.0	413.0	582.0	503.0	609.0
436722	ENSDARG00000052010	'ciao2b'	mRNA	0.664197	0.992157	191.0	168.0	166.0	183.0	156.0	181.0	174.0	168.0
100003793	ENSDARG00000076569	'ndp'	mRNA	0.132248	0.765345	73.0	74.0	66.0	77.0	82.0	84.0	90.0	91.0
326643	ENSDARG00000062267	'kdm3b'	mRNA	0.00672199	0.184343	1317.0	1199.0	1363.0	1318.0	1447.0	1574.0	1596.0	1441.0
572042	ENSDARG00000063594	'hipk1a'	mRNA	0.154684	0.796689	245.0	145.0	273.0	200.0	239.0	269.0	293.0	243.0
566455	ENSDARG00000014246	'jag2a'	mRNA	0.405604	0.976811	190.0	163.0	172.0	205.0	150.0	149.0	170.0	196.0
100142647	ENSDARG00000086481	'mogat3a'	mRNA	0.959442	0.999995	73.0	162.0	161.0	129.0	96.0	157.0	155.0	121.0
259186	ENSDARG00000099729	'pcdh10a'	mRNA	0.116387	0.73297	1387.0	1371.0	1395.0	1357.0	1305.0	1565.0	1664.0	1571.0
406269	ENSDARG00000020504	'h3f3a'	mRNA	0.811111	0.992157	2716.0	2596.0	2276.0	2382.0	3188.0	2470.0	2424.0	2092.0
406820	ENSDARG00000052438	'actr2a'	mRNA	0.833573	0.992157	1060.0	1069.0	1089.0	1074.0	1147.0	1011.0	1037.0	1138.0
557935	ENSDARG00000098899	'zmp:0000001082'	mRNA	0.0660263	0.596097	102.0	156.0	129.0	141.0	85.0	111.01	110.0	110.0
100126019	ENSDARG00000076888	'zgc:171967'	mRNA	0.769993	0.992157	655.0	668.0	786.0	745.0	796.0	662.0	726.0	596.0
100003846	ENSDARG00000027182	'rnf25'	mRNA	0.399044	0.973831	549.0	563.0	590.0	617.0	562.0	490.0	573.0	556.0
570106	ENSDARG00000060504	'pfkla'	mRNA	0.433777	0.983432	437.0	514.0	703.0	603.0	388.0	555.0	577.0	524.0
101884973		'LOC101884973'	mRNA	0.664055	0.992157	21.0	14.0	19.0	18.0	16.0	15.0	24.0	25.0
561754	ENSDARG00000075593	'trim71'	mRNA	0.177117	0.823011	698.0	608.0	623.0	577.0	686.0	718.0	606.0	777.0
563325	ENSDARG00000093612	'si:dkey-92i17.2'	mRNA	0.207547	0.860371	92.01	64.01	62.02	50.0	100.4	63.42	80.0	87.01
768294	ENSDARG00000104811	'cyp2aa2'	mRNA	0.347188	0.95745	26.0	18.0	24.0	30.0	46.0	34.0	16.0	28.0
100003383	ENSDARG00000070798	'pmvk'	mRNA	0.286214	0.923191	17.0	24.0	20.0	17.0	21.0	27.0	30.0	21.0
503932	ENSDARG00000037928	'ddx42'	mRNA	0.640121	0.992157	801.0	688.0	718.0	660.0	817.0	708.0	745.0	688.0
406525		'dnm2b'	mRNA	0.250792	0.900912	534.0	504.0	534.0	498.0	528.0	554.0	551.0	588.0
30334	ENSDARG00000011570	'pou6f1'	mRNA	0.413571	0.980257	498.0	564.0	425.0	390.0	613.0	586.0	460.0	403.0
100317129	ENSDARG00000041776	'ndst3'	mRNA	0.5172	0.992157	598.0	660.0	565.0	592.0	588.0	596.0	578.0	552.0
795160	ENSDARG00000075919	'ccser1'	mRNA	0.504775	0.992157	333.0	290.0	316.0	273.0	244.0	360.0	281.0	242.0
108179274		'LOC108179274'	mRNA	0.52872	0.992157	78.33	64.33	53.39	64.2	71.86	59.13	51.95	54.22
100535921	ENSDARG00000074688	'fbrs'	mRNA	0.220202	0.869882	3081.0	2586.0	2503.0	2471.0	2854.0	2836.0	2952.0	2849.0
571648	ENSDARG00000062568	'mrpl2'	mRNA	0.400658	0.973962	325.0	447.0	422.0	360.0	295.0	354.0	393.0	380.0
100144397	ENSDARG00000075597	'flrt1b'	mRNA	0.411631	0.9794	229.0	192.0	261.0	209.0	223.0	241.0	268.0	231.0
100170828	ENSDARG00000099885	'trim105'	mRNA	0.728621	0.992157	91.0	93.0	89.0	110.0	98.0	89.0	89.0	91.0
110437864		'LOC110437864'	mRNA	0.583632	0.992157	15.53	37.99	32.73	36.16	21.85	28.3	19.55	36.23
793952	ENSDARG00000061459	'si:dkey-253i9.4'	mRNA	0.306104	0.935927	1390.0	1087.0	999.0	1136.0	1361.0	1229.0	1131.0	1308.0
799627	ENSDARG00000062248	'ptpn21'	mRNA	0.783218	0.992157	452.0	299.0	628.0	322.0	372.0	434.0	447.0	519.0
100332035		'LOC100332035'	mRNA	0.293072	0.927117	51.44	31.38	45.3	36.62	72.49	43.79	44.91	41.26
557086	ENSDARG00000079000	'tp53bp1'	mRNA	0.140043	0.778147	1916.0	1982.0	2162.0	1887.0	2106.0	2348.0	2395.0	1916.0
798701	ENSDARG00000076790	'crygm2d16'	mRNA	0.451723	0.986828	2014.15	1594.3	2007.51	1508.09	1800.15	2342.88	1975.65	1575.09
541363	ENSDARG00000040966	'zgc:113149'	mRNA	0.592822	0.992157	411.0	419.0	299.0	310.0	413.0	415.0	367.0	324.0
407685	ENSDARG00000037917	'itga3a'	mRNA	0.0799697	0.642952	170.0	200.0	195.0	225.0	158.0	143.0	158.0	192.0
564112	ENSDARG00000021590	'magi2a'	mRNA	0.735122	0.992157	597.0	495.0	578.0	450.0	464.0	558.0	504.0	527.0
561049	ENSDARG00000002549	'eif3eb'	mRNA	0.6502	0.992157	141.0	136.0	142.0	162.0	171.0	135.0	148.0	153.0
108191962		'LOC108191962'	mRNA	0.741506	0.992157	10.0	17.0	12.0	13.0	12.0	15.0	13.0	7.0
560870		'LOC560870'	mRNA	0.175499	0.821703	104.58	76.96	88.26	99.98	116.88	113.1	97.94	105.06
334983		'wu:fa11c10'	mRNA	0.105337	0.706455	955.0	753.0	669.0	867.0	934.0	860.0	908.0	1080.0
101055497	ENSDARG00000017636	'rnf167'	mRNA	0.758516	0.992157	263.0	310.0	310.0	404.0	292.0	306.0	314.0	420.0
327355	ENSDARG00000058461	'ice1'	mRNA	0.223447	0.872604	362.0	360.0	279.0	307.0	414.0	402.0	337.0	316.0
100537710	ENSDARG00000061909	'si:ch73-233f7.1'	mRNA	0.754012	0.992157	542.0	493.0	502.0	467.0	417.0	480.0	596.0	565.0
323976	ENSDARG00000099651	'bin3'	mRNA	0.695705	0.992157	280.0	251.0	302.0	294.0	309.0	264.0	282.0	307.0
386590	ENSDARG00000003570	'hsp90b1'	mRNA	0.21435	0.864673	5883.0	6199.0	7592.0	5131.0	5628.0	5228.0	6362.0	4736.0
445183	ENSDARG00000036784	'commd7'	mRNA	0.491989	0.992157	133.0	116.0	101.0	118.0	123.0	140.0	118.0	122.0
103909212		'LOC103909212'	mRNA	0.831313	0.992157	40.17	29.3	28.0	55.82	33.35	28.0	27.54	72.18
799945	ENSDARG00000055373	'sema3fb'	mRNA	0.310377	0.938895	723.0	628.0	674.0	721.0	667.0	651.0	624.0	627.0
100141362	ENSDARG00000055629	'dia1b'	mRNA	0.825956	0.992157	312.0	271.0	276.0	268.0	306.0	265.0	277.0	296.0
553317	ENSDARG00000035821	'si:ch211-173p18.3'	mRNA	0.040579	0.487845	1521.0	1298.0	1618.0	1598.0	1868.0	1645.01	1756.01	1695.0
336116	ENSDARG00000099961	'bnip3'	mRNA	0.328062	0.948544	264.0	349.0	378.0	461.0	287.0	397.87	449.0	549.0
777754	ENSDARG00000102734	'wdr48a'	mRNA	0.187302	0.838468	121.31	121.26	147.24	115.8	135.23	146.31	151.66	144.53
100330581	ENSDARG00000076934	'wdr60'	mRNA	0.379496	0.969058	146.0	120.0	152.0	160.0	210.0	156.0	141.0	138.0
393395	ENSDARG00000021805	'aes'	mRNA	0.987907	0.999995	608.0	497.0	617.0	534.0	549.0	539.0	554.02	605.0
447800	ENSDARG00000069048	'serpinf1'	mRNA	0.799718	0.992157	1281.0	1037.0	1488.0	1262.0	1283.0	1214.0	1336.0	1116.0
103912040		'LOC103912040'	mRNA	0.687613	0.992157	1.0	0.0	14.0	6.0	3.24	4.0	6.47	3.32
406757	ENSDARG00000037488	'canx'	mRNA	0.60208	0.992157	7530.0	6999.0	7428.0	6720.0	7680.0	6442.0	7150.0	6427.0
447830	ENSDARG00000018809	'abhd3'	mRNA	0.102971	0.701847	63.0	47.0	79.0	48.0	41.0	49.0	47.0	42.0
402900	ENSDARG00000011262	'traip'	mRNA	0.370065	0.966089	61.0	52.0	56.0	55.0	75.0	67.0	64.0	49.0
387256	ENSDARG00000069715	'foxi2'	mRNA	0.579642	0.992157	50.0	46.0	33.0	33.0	38.0	41.0	45.0	20.0
334383	ENSDARG00000105034	'zdhhc18b'	mRNA	0.760044	0.992157	350.0	313.0	303.0	292.0	295.0	355.0	314.0	322.0
100535467	ENSDARG00000097299	'si:dkey-87k14.1'	mRNA	0.212756	0.862533	214.0	184.0	212.0	196.0	211.0	243.0	237.0	206.0
100170785	ENSDARG00000073699	'col9a1a'	mRNA	0.334824	0.953032	4593.0	3382.0	3608.0	3057.0	3822.0	3238.0	3578.0	2468.0
30066	ENSDARG00000077840	'meis2b'	mRNA	0.584507	0.992157	3049.0	2399.0	2142.0	1997.0	2911.0	2568.0	2383.0	2250.0
793458	ENSDARG00000035832	'pyyb'	mRNA	0.428303	0.983355	51.0	149.0	136.0	142.0	51.0	95.0	128.0	119.0
553266	ENSDARG00000043241	'arrb1'	mRNA	0.522388	0.992157	126.0	127.0	127.0	130.0	109.0	148.0	147.0	141.0
561195	ENSDARG00000059883	'trpv1'	mRNA	0.557777	0.992157	47.0	65.0	75.0	82.0	47.0	58.0	76.0	62.0
100148883		'sema6bb'	mRNA	0.821778	0.992157	425.0	476.0	401.0	457.0	423.0	476.0	414.0	471.0
798998	ENSDARG00000074441	'gp1bb'	mRNA	0.839671	0.992157	41.0	31.0	39.0	43.0	44.0	41.0	40.0	23.0
767733		'zgc:153352'	mRNA	0.865619	0.994831	14.0	24.0	22.0	25.0	12.0	16.0	29.0	24.0
101884360		'LOC101884360'	mRNA	0.444316	0.986828	8.0	7.0	12.0	0.0	15.0	6.0	8.0	10.0
492797	ENSDARG00000019156	'haus5'	mRNA	0.207579	0.860371	87.0	88.0	105.0	87.0	147.0	98.0	111.0	83.0
493915	ENSDARG00000099564	'atoh1b'	mRNA	0.265562	0.91401	33.0	26.0	39.0	28.0	47.0	38.0	32.0	38.0
558508	ENSDARG00000097491	'ugt1b1'	mRNA	0.151515	0.792086	355.97	267.55	318.9	291.62	333.76	248.41	258.06	194.25
559432	ENSDARG00000094010	'swt1'	mRNA	0.869412	0.996368	131.0	136.0	132.0	149.0	140.0	146.0	106.0	165.0
100003959	ENSDARG00000018165	'depdc1a'	mRNA	0.0458414	0.51615	125.0	97.0	122.0	119.0	177.0	153.0	142.0	117.0
322961	ENSDARG00000007812	'sp3b'	mRNA	0.425113	0.983355	1429.0	1271.0	1235.0	1286.0	1561.0	1360.0	1323.0	1258.0
558911	ENSDARG00000075795	'nol7'	mRNA	0.937994	0.999995	217.0	282.0	196.0	207.0	280.0	245.0	190.0	176.0
641483	ENSDARG00000059398	'myef2'	mRNA	0.583813	0.992157	1626.0	1256.0	1365.0	1263.0	1793.0	1295.0	1591.0	1155.0
100329494	ENSDARG00000100151	'tubgcp6'	mRNA	0.938618	0.999995	772.0	754.0	791.0	704.0	768.0	766.0	770.0	723.0
777756	ENSDARG00000074955	'nup98'	mRNA	0.0211759	0.352565	1805.0	1731.0	1834.0	1652.0	1900.0	1917.0	2103.0	2463.0
100333996	ENSDARG00000077826	'efcc1'	mRNA	0.117869	0.736223	223.0	160.0	181.0	169.0	274.0	217.0	190.0	199.0
557628	ENSDARG00000043514	'si:dkey-239i20.4'	mRNA	0.0266891	0.393849	38.91	50.17	48.56	71.34	55.33	62.42	86.13	137.95
103910472		'LOC103910472'	mRNA	0.147384	0.788083	258.78	234.76	204.21	231.44	272.1	329.29	228.1	246.57
557073	ENSDARG00000076118	'cdip1'	mRNA	0.505157	0.992157	409.0	583.0	497.99	478.53	362.91	474.01	464.0	525.0
404598	ENSDARG00000058367	'abhd14a'	mRNA	0.725326	0.992157	193.0	159.0	159.0	174.0	175.0	185.0	166.0	180.0
574004	ENSDARG00000011519	'myl4'	mRNA	0.802742	0.992157	458.0	524.0	456.0	479.0	480.0	463.0	504.0	433.0
100535215	ENSDARG00000054778	'pogza'	mRNA	0.170645	0.815541	361.0	342.0	289.0	247.0	398.0	437.0	359.0	269.0
556385	ENSDARG00000062129	'mxra8b'	mRNA	0.0203554	0.344773	376.0	378.0	393.0	493.0	489.0	450.0	539.0	555.0
559073	ENSDARG00000061335	'galnt1'	mRNA	0.409663	0.979009	382.0	361.0	349.0	366.0	370.0	371.0	303.0	320.0
558402	ENSDARG00000063005	'anapc7'	mRNA	0.872731	0.996368	156.0	152.0	159.0	132.0	186.0	133.0	139.0	150.0
394104	ENSDARG00000021439	'ncoa4'	mRNA	0.196801	0.847708	1483.0	1270.0	1235.0	1280.0	1292.0	1145.0	1251.0	1134.0
100330694	ENSDARG00000102116	'LOC100330694'	mRNA	0.998746	0.999995	0.0	0.0	1.47	1.8	0.0	2.08	0.0	0.82
553944	ENSDARG00000058221	'ugcg'	mRNA	0.781077	0.992157	259.0	278.0	208.0	312.0	274.0	254.0	254.0	303.0
557208	ENSDARG00000031200	'ppp2r5cb'	mRNA	0.222811	0.872522	1162.0	947.0	1017.0	1178.0	1163.0	1187.0	1130.0	1200.0
100331225	ENSDARG00000060537	'atad2b'	mRNA	0.895585	0.99689	927.0	694.0	807.0	777.0	839.0	854.0	768.0	704.0
30105	ENSDARG00000102464	'wnt5b'	mRNA	0.258643	0.906393	671.0	526.0	526.0	537.0	724.0	612.0	613.0	547.0
100331355		'hecw2b'	mRNA	0.037411	0.467423	593.0	566.0	500.0	576.0	596.0	728.0	614.0	669.0
322581	ENSDARG00000010445	'trabd'	mRNA	0.753235	0.992157	218.0	216.0	237.0	226.0	222.0	210.0	203.0	236.0
103752590	ENSDARG00000052511	'lin28b'	mRNA	0.118077	0.736263	95.01	77.01	112.0	77.5	101.16	93.56	115.0	144.35
565975	ENSDARG00000012016	'hpgd'	mRNA	0.0810581	0.647427	181.0	166.0	167.0	198.0	223.0	225.0	199.0	188.0
555282	ENSDARG00000056178	'dpt'	mRNA	0.722713	0.992157	1.0	4.0	4.0	6.0	3.0	4.0	6.0	5.0
335889	ENSDARG00000059059	'emsy'	mRNA	0.301569	0.930214	1569.0	1237.0	1349.0	1447.0	1544.0	1378.0	1541.0	1560.0
553318	ENSDARG00000043247	'gtf3c3'	mRNA	0.662419	0.992157	232.0	196.0	216.0	199.0	206.0	211.0	209.0	184.0
563912	ENSDARG00000077948	'usp54a'	mRNA	0.0975971	0.692392	921.0	832.0	887.0	1009.0	900.0	1070.0	1022.0	1171.0
569854	ENSDARG00000036493	'si:ch73-174h16.4'	mRNA	0.809551	0.992157	138.0	157.0	168.0	143.0	134.0	159.0	178.0	149.0
100034609	ENSDARG00000052465	'dusp10'	mRNA	0.134641	0.767976	65.0	52.0	87.0	74.0	82.8	105.98	77.14	83.0
796171	ENSDARG00000077737	'spsb3a'	mRNA	0.572426	0.992157	362.0	446.0	378.0	599.0	338.78	477.0	485.0	637.0
561164	ENSDARG00000060584	'kank1b'	mRNA	0.566081	0.992157	26.0	20.0	25.0	29.0	20.0	27.0	37.0	29.0
555187	ENSDARG00000078546	'cars2'	mRNA	0.432956	0.983355	138.0	112.0	126.0	132.0	143.0	135.0	112.0	166.0
796802	ENSDARG00000102339	'si:dkeyp-106c3.2'	mRNA	0.217302	0.866273	12.7	4.59	5.99	12.76	19.03	12.6	16.07	6.62
100000597	ENSDARG00000052673	'sept7b'	mRNA	0.230589	0.880829	1502.0	1469.0	1449.0	1403.0	1648.0	1491.0	1594.0	1454.0
246222	ENSDARG00000002582	'tbx15'	mRNA	0.804223	0.992157	601.0	512.0	450.0	486.0	590.0	496.0	518.0	390.0
403010	ENSDARG00000044685	'nr0b2a'	mRNA	0.152016	0.792286	236.0	174.0	243.0	352.0	273.0	301.0	283.0	386.0
564497	ENSDARG00000027777	'tnfaip3'	mRNA	0.0580775	0.56906	123.0	105.0	174.0	133.0	136.0	161.0	190.0	216.0
58080	ENSDARG00000100149	'axin2'	mRNA	0.147863	0.788802	1059.0	932.0	806.0	895.0	1070.0	1009.0	1054.0	958.0
100148539	ENSDARG00000062874	'hcar1-3'	mRNA	0.074216	0.625101	49.0	66.0	78.0	77.0	48.0	41.0	35.0	68.0
436649	ENSDARG00000071005	'ppp1r3ca'	mRNA	0.134733	0.768099	88.0	109.0	73.0	69.0	122.0	115.0	97.0	85.0
564171	ENSDARG00000028431	'adnp2b'	mRNA	0.271809	0.91887	1717.0	1471.0	1400.0	1299.0	1915.0	1601.0	1480.0	1471.0
100002269	ENSDARG00000016763	'znf292a'	mRNA	0.319363	0.943434	1109.0	764.0	892.0	714.0	1232.0	912.0	917.0	845.0
436968	ENSDARG00000045230	'cox6b1'	mRNA	0.0288269	0.408645	649.0	920.0	821.0	732.0	657.0	657.0	687.0	559.0
560729	ENSDARG00000045540	'ppp6r2a'	mRNA	0.793378	0.992157	813.0	795.0	807.0	762.0	854.0	836.0	780.0	748.0
393543	ENSDARG00000056964	'ilk'	mRNA	0.831112	0.992157	1424.0	1238.0	1254.0	1266.0	1386.0	1261.0	1330.0	1258.0
100536128	ENSDARG00000092488	'khnyn'	mRNA	0.142156	0.779731	89.0	135.0	124.0	144.0	134.0	131.0	151.0	184.0
393963	ENSDARG00000098367	'srp54'	mRNA	0.0170616	0.312522	1413.0	1489.0	1545.0	1431.0	1367.0	1254.0	1312.0	1232.0
541415	ENSDARG00000078075	'zgc:101577'	mRNA	0.964346	0.999995	370.0	410.0	432.0	418.0	415.0	418.0	385.0	413.0
100330772	ENSDARG00000104491	'ampd2a'	mRNA	0.320413	0.943644	1891.0	1920.0	2220.0	2142.0	1715.0	2110.0	2143.0	3304.0
569680		'ppp4r1l'	mRNA	0.0563658	0.563307	740.0	676.0	761.0	700.0	818.0	789.0	788.0	818.0
572412		'obscnb'	mRNA	0.886858	0.99689	1298.0	691.0	1192.0	770.0	1157.0	811.0	1213.0	851.0
571143	ENSDARG00000018896	'mmp24'	mRNA	0.897711	0.99689	388.0	246.0	451.0	294.0	272.0	363.0	343.0	423.0
555734	ENSDARG00000071733	'si:ch211-207i20.3'	mRNA	0.348919	0.958129	52.0	58.0	60.0	56.0	51.0	52.0	45.0	49.0
556787	ENSDARG00000095410	'si:ch211-285c6.4'	mRNA	0.300105	0.930173	0.0	3.0	4.0	3.56	1.09	2.0	1.0	0.0
541523	ENSDARG00000038585	'eif4e2'	mRNA	0.0191816	0.332833	191.0	186.0	186.0	190.0	204.0	263.0	267.0	207.0
449664	ENSDARG00000059244	'arfip2a'	mRNA	0.701731	0.992157	316.0	307.0	298.0	292.0	350.0	296.0	332.0	271.0
114466	ENSDARG00000004196	'tnfsf10l'	mRNA	0.791052	0.992157	1000.0	918.0	981.0	1216.0	886.0	1083.0	999.0	1047.0
100535378	ENSDARG00000090747	'si:ch73-269m14.2'	mRNA	0.0355129	0.457959	916.0	941.82	952.84	945.44	906.0	812.06	831.59	761.66
445404	ENSDARG00000105037	'snrpf'	mRNA	0.272592	0.919785	126.0	100.0	100.0	133.0	159.0	123.0	116.0	127.0
567420	ENSDARG00000008100	'slc7a10a'	mRNA	0.144008	0.783139	1054.0	1234.0	1126.0	1243.0	1091.0	1075.0	1098.0	972.0
336679	ENSDARG00000074758	'csde1'	mRNA	0.0153866	0.296804	5945.0	5536.0	5959.0	5940.0	6761.0	6250.0	6637.0	6488.0
550235	ENSDARG00000059046	'psmd5'	mRNA	0.279706	0.92029	200.0	193.0	226.0	185.0	217.0	215.0	225.0	223.0
564232	ENSDARG00000063270	'retreg2'	mRNA	0.531326	0.992157	357.0	378.0	341.0	366.0	304.0	339.0	355.0	372.0
101886712		'LOC101886712'	mRNA	0.429924	0.983355	142.12	122.47	122.88	117.01	139.32	146.31	119.06	141.52
101887016	ENSDARG00000038655	'ajap1'	mRNA	0.763163	0.992157	198.0	134.0	220.0	158.0	127.0	245.0	161.0	211.0
566869	ENSDARG00000051729	'nfatc3b'	mRNA	0.173575	0.820003	204.0	236.0	243.0	257.0	216.0	254.0	317.0	301.0
406420	ENSDARG00000009534	'wls'	mRNA	0.0470856	0.5232	1740.0	1482.0	1507.0	1507.0	1832.0	1737.0	1743.0	1681.0
492800	ENSDARG00000012887	'znf143a'	mRNA	0.288652	0.925305	472.0	424.0	429.0	456.0	502.0	485.0	491.0	432.0
100008558		'rxfp3.2a'	mRNA	0.139374	0.777108	22.0	19.0	19.0	26.0	32.0	24.0	29.0	32.0
100006456	ENSDARG00000012586	'fmnl2a'	mRNA	0.133335	0.766874	183.0	92.0	177.0	125.0	165.0	167.0	173.0	228.0
100000126	ENSDARG00000102704	'si:ch1073-376c22.1'	mRNA	0.643449	0.992157	260.0	236.0	240.0	242.0	265.0	275.0	243.0	230.0
568423		'cox14'	mRNA	0.684024	0.992157	88.0	101.0	114.0	113.0	100.0	118.0	103.0	114.0
566358	ENSDARG00000058892	'cep170ab'	mRNA	0.296088	0.929237	169.0	164.0	158.0	127.0	135.0	140.0	154.0	123.0
100319971		'fndc7rs1'	mRNA	0.617769	0.992157	824.0	1105.0	1289.0	1195.0	761.0	1181.0	1040.0	1156.0
797544	ENSDARG00000098959	'wu:fy63c09'	mRNA	0.346777	0.957437	491.0	483.0	576.0	574.0	512.0	499.0	622.0	695.0
337386	ENSDARG00000071031	'snx1a'	mRNA	0.754334	0.992157	2935.0	2848.0	2645.0	2815.0	3030.0	2675.0	2910.0	2786.0
445172	ENSDARG00000045567	'phpt1'	mRNA	0.81391	0.992157	170.0	187.0	173.0	174.0	215.0	163.0	182.0	159.0
100004879		'filip1l'	mRNA	0.06275	0.585766	1452.0	1586.0	1359.0	1370.0	1267.0	1423.0	1194.0	1211.0
321070	ENSDARG00000004877	'rock2b'	mRNA	0.443311	0.986828	950.52	815.05	911.42	878.75	952.31	775.07	870.84	750.28
556291	ENSDARG00000024443	'gnpda2'	mRNA	0.547618	0.992157	245.0	188.0	179.0	188.0	260.0	185.0	188.0	223.0
449958	ENSDARG00000015653	'tnip1'	mRNA	0.622914	0.992157	1074.0	991.0	1024.0	1034.0	1032.0	1060.0	1077.0	1048.0
573741	ENSDARG00000088881	'si:dkeyp-69b9.3'	mRNA	0.0248244	0.382221	582.0	626.0	717.0	686.0	761.0	789.0	799.0	705.0
570502	ENSDARG00000009733	'kif21b'	mRNA	0.486126	0.992157	163.0	111.0	138.0	121.0	166.0	153.0	124.0	136.0
566945	ENSDARG00000008388	'mmp14b'	mRNA	0.663785	0.992157	1505.0	1226.0	1258.0	1502.0	1604.0	1207.0	1275.0	1178.0
405816	ENSDARG00000102009	'ppp2r2d'	mRNA	0.982241	0.999995	909.0	788.0	828.0	781.0	807.0	907.0	907.0	686.0
560840	ENSDARG00000060184	'pkn1a'	mRNA	0.700185	0.992157	431.0	395.0	382.0	330.0	445.0	365.0	430.0	349.0
449825	ENSDARG00000099870	'tnni4a'	mRNA	0.913149	0.999798	57.0	84.0	52.0	61.0	59.0	77.0	55.0	58.0
100536289	ENSDARG00000045608	'fam19a5b'	mRNA	0.679537	0.992157	75.0	78.0	70.0	75.0	74.0	77.0	90.0	72.0
558213	ENSDARG00000063182	'rc3h1b'	mRNA	0.147425	0.788128	1156.0	883.0	1232.0	1091.0	1193.0	1274.0	1161.0	1291.0
100329953	ENSDARG00000063474	'arfgef1'	mRNA	0.586588	0.992157	1339.0	1272.0	1310.0	1251.0	1244.0	1315.0	1191.0	1265.0
101885715	ENSDARG00000078615	'LOC101885715'	mRNA	0.334652	0.953032	408.67	437.78	406.46	496.15	329.22	484.46	461.87	741.45
352938	ENSDARG00000098612	'chrm2a'	mRNA	0.611829	0.992157	118.0	98.0	159.0	105.0	89.0	166.0	121.0	144.0
494038	ENSDARG00000040046	'snai2'	mRNA	0.0676562	0.603991	545.0	491.0	533.0	560.0	632.0	493.0	704.0	697.0
796475	ENSDARG00000044847	'zgc:171599'	mRNA	0.719355	0.992157	138.79	138.0	103.78	85.41	110.53	120.84	112.0	99.84
564061	ENSDARG00000056379	'si:ch73-86n18.1'	mRNA	0.159263	0.802274	149.0	92.0	101.0	99.0	142.0	104.0	124.0	179.0
101886104		'LOC101886104'	mRNA	0.622603	0.992157	28.0	43.0	33.0	38.0	34.0	33.0	42.0	46.0
100005675	ENSDARG00000025728	'grin1b'	mRNA	0.420484	0.983263	3335.0	4079.0	4463.0	4256.0	3049.0	4713.0	4848.0	5077.0
561272	ENSDARG00000061889	'ppcs'	mRNA	0.135395	0.769641	95.0	108.0	107.0	93.0	88.0	84.0	92.0	74.0
100037391	ENSDARG00000079329	'cop1'	mRNA	0.989013	0.999995	358.0	341.0	296.0	276.0	341.0	321.0	299.0	305.0
110438252		'LOC110438252'	mRNA	0.821518	0.992157	29.0	43.0	45.0	30.0	46.0	39.0	35.0	33.0
558469	ENSDARG00000062949	'nt5dc3'	mRNA	0.975569	0.999995	142.0	99.0	168.0	97.0	142.0	122.0	115.0	128.0
336471	ENSDARG00000020007	'col1a2'	mRNA	0.785429	0.992157	22701.0	18507.0	22779.0	21185.0	21298.0	21278.0	24538.0	19619.0
561438	ENSDARG00000077073	'tanc1a'	mRNA	0.655227	0.992157	740.0	762.0	790.0	711.0	697.0	849.0	788.0	751.0
60638	ENSDARG00000032578	'pax2b'	mRNA	0.85135	0.993176	164.0	114.0	150.0	96.0	146.0	146.0	103.0	142.0
57923	ENSDARG00000040076	'pycard'	mRNA	0.846771	0.993176	498.0	465.0	464.0	478.0	541.0	504.0	495.0	392.0
664760	ENSDARG00000099921	'tbce'	mRNA	0.891899	0.99689	144.0	139.0	150.0	133.0	176.0	136.0	134.0	110.0
568650	ENSDARG00000116871	'wu:fb95e10'	mRNA	0.427645	0.983355	4410.0	2903.0	3791.0	2918.0	4035.0	3810.0	4196.0	3209.0
559136	ENSDARG00000070164	'ubr2'	mRNA	0.973356	0.999995	1054.0	1020.0	1029.0	1150.0	998.0	1066.0	1143.0	1045.0
567501	ENSDARG00000077093	'scaf4a'	mRNA	0.76694	0.992157	1314.0	1231.0	1066.0	1019.0	1379.0	1211.0	1141.0	1011.0
561295	ENSDARG00000058821	'sema5a'	mRNA	0.956202	0.999995	1048.0	955.0	857.0	978.0	852.0	978.0	1000.0	983.0
553231	ENSDARG00000053713	'ccdc88c'	mRNA	0.819568	0.992157	1253.0	944.0	1074.0	1028.0	1228.0	1085.0	1048.0	1009.0
560687	ENSDARG00000061379	'cmya5'	mRNA	0.558132	0.992157	456.0	291.0	416.0	312.0	457.0	389.0	408.0	327.0
751732	ENSDARG00000103099	'zgc:153247'	mRNA	0.139142	0.77691	88.0	91.0	101.0	86.0	115.0	107.0	107.0	101.0
572369		'kirrel3b'	mRNA	0.484052	0.992157	247.0	202.0	207.0	222.0	215.0	289.0	213.0	224.0
566742	ENSDARG00000069147	'pex11b'	mRNA	0.457931	0.987749	112.0	97.0	108.0	112.0	117.0	120.0	126.0	101.0
494576	ENSDARG00000026098	'si:dkey-13a21.4'	mRNA	0.0644133	0.591113	26.0	42.0	36.0	60.0	16.0	28.0	35.0	26.0
568603	ENSDARG00000076779	'fam13b'	mRNA	0.921014	0.999995	3443.0	4772.0	4084.0	4717.0	3505.0	4633.0	4426.0	4254.0
449956	ENSDARG00000078924	'tmco4'	mRNA	0.903235	0.998064	69.0	61.0	56.0	43.0	74.0	56.0	54.0	49.0
334390	ENSDARG00000020872	'nfat5a'	mRNA	0.372626	0.966895	57.0	51.0	45.0	40.0	57.0	50.0	51.0	63.0
101884727		'LOC101884727'	mRNA	0.612617	0.992157	62.64	40.53	58.15	38.88	58.95	41.08	61.63	56.18
436847	ENSDARG00000057741	'nr1h4'	mRNA	0.583134	0.992157	44.0	108.0	113.0	118.0	58.0	90.0	109.0	83.0
777671	ENSDARG00000045166	'bhlha15'	mRNA	0.373934	0.967738	10.0	8.0	22.0	10.0	10.0	5.0	16.0	4.0
791140	ENSDARG00000003061	'cd276'	mRNA	0.482863	0.992157	338.0	297.0	290.0	294.0	375.0	285.0	358.0	282.0
100151112	ENSDARG00000074815	'mxra5a'	mRNA	0.0305718	0.422598	654.0	430.0	645.0	569.0	857.0	706.0	709.0	635.0
100148609	ENSDARG00000101695	'si:dkey-26m3.3'	mRNA	0.807893	0.992157	26.61	106.64	98.31	107.45	55.83	87.61	93.1	81.03
100538188		'LOC100538188'	mRNA	0.442758	0.986828	15.0	7.65	7.14	6.17	5.77	21.32	4.71	19.07
393856	ENSDARG00000021140	'pabpc1b'	mRNA	0.713999	0.992157	4229.0	3672.0	3767.0	3858.0	3766.0	3536.0	3857.0	3991.0
327214	ENSDARG00000041332	'tmem33'	mRNA	0.437948	0.985171	951.0	834.0	963.0	893.0	977.0	965.0	995.0	876.0
100535117	ENSDARG00000036575	'si:ch73-71d17.2'	mRNA	0.200372	0.850714	89.0	100.0	81.0	80.0	89.0	107.0	103.0	107.0
327372	ENSDARG00000006527	'brd3a'	mRNA	0.0267983	0.39438	1299.0	1072.0	1099.0	1117.0	1530.0	1399.0	1250.0	1236.0
570025	ENSDARG00000079278	'zgc:174877'	mRNA	0.044202	0.507763	293.0	280.0	273.0	285.0	377.0	307.0	351.0	297.0
692255	ENSDARG00000003142	'dachc'	mRNA	0.468599	0.989159	347.0	325.0	281.0	320.0	321.0	365.0	295.0	373.0
794108	ENSDARG00000061052	'nipblb'	mRNA	0.750485	0.992157	2500.0	1866.0	2074.0	2050.0	2421.0	2029.0	1997.0	1791.0
796595	ENSDARG00000114760	'asip2b'	mRNA	0.663945	0.992157	332.0	389.0	265.0	300.0	299.0	375.0	350.0	316.0
553310	ENSDARG00000042126	'elmo3'	mRNA	0.560752	0.992157	363.0	325.0	413.0	382.0	387.0	361.0	386.0	418.0
566492	ENSDARG00000061654	'wwc3'	mRNA	0.461419	0.988409	520.0	478.0	433.0	449.0	553.0	520.0	494.0	424.0
553265	ENSDARG00000098749	'tbcd'	mRNA	0.311318	0.938895	292.0	311.0	305.0	324.0	295.0	340.0	325.0	376.0
557184	ENSDARG00000089159	'acot14'	mRNA	0.863213	0.994114	105.06	110.29	94.14	102.47	90.97	102.7	104.05	122.24
393591	ENSDARG00000104285	'armh3'	mRNA	0.100784	0.697141	315.0	282.0	315.0	317.0	377.0	338.0	319.0	360.0
445105	ENSDARG00000007108	'lipia'	mRNA	0.438602	0.985363	138.0	158.0	147.0	164.0	102.0	123.0	165.0	158.0
560145		'col27a1b'	mRNA	0.160372	0.804186	369.0	263.0	326.0	247.0	309.0	264.0	210.0	228.0
100126133	ENSDARG00000104542	'ppt2'	mRNA	0.911821	0.99961	149.0	90.0	153.0	177.0	142.0	139.0	150.0	146.0
562155	ENSDARG00000079922	'klf4'	mRNA	0.638738	0.992157	57.0	84.0	87.0	74.0	40.0	93.0	70.0	131.0
567874	ENSDARG00000052405	'pak6b'	mRNA	0.221645	0.871408	118.0	100.0	116.0	127.0	120.0	110.0	130.0	186.0
492361	ENSDARG00000036658	'cab39l'	mRNA	0.718888	0.992157	1464.0	1421.0	1457.0	1568.0	1530.0	1499.0	1456.0	1521.0
562169	ENSDARG00000102960	'vps54'	mRNA	0.343553	0.956425	333.0	387.18	345.0	305.0	288.19	303.12	309.0	356.24
334571	ENSDARG00000009208	'prkcda'	mRNA	0.447117	0.986828	260.0	362.0	325.0	395.0	302.0	318.0	312.0	309.0
556502	ENSDARG00000015263	'adma'	mRNA	0.0660091	0.596097	40.0	63.0	62.0	76.0	62.0	67.0	84.0	145.0
566696	ENSDARG00000059707	'si:ch211-216l23.1'	mRNA	0.631944	0.992157	2106.0	1852.0	1647.0	1631.0	1998.0	2058.0	1815.0	1636.0
560257	ENSDARG00000060320	'dcaf5'	mRNA	0.19698	0.84772	289.0	344.0	293.0	328.0	342.0	346.0	347.0	342.0
566148	ENSDARG00000077881	'chl1a'	mRNA	0.533047	0.992157	416.0	298.0	276.0	347.0	358.0	326.0	373.0	365.0
567742	ENSDARG00000061631	'fbxo11b'	mRNA	0.557884	0.992157	1293.0	1048.0	1016.0	1010.0	1335.0	1101.0	1126.0	1021.0
565839	ENSDARG00000030782	'exoc3l2b'	mRNA	0.441797	0.986447	196.0	235.0	248.0	326.0	134.0	265.0	249.0	239.0
101882631		'LOC101882631'	mRNA	0.29639	0.92941	2.0	4.0	2.0	3.0	0.0	2.0	2.0	1.0
541519	ENSDARG00000001897	'man2b1'	mRNA	0.447998	0.986828	554.0	512.0	532.0	611.0	540.0	488.0	514.0	544.0
100006972	ENSDARG00000056314	'a2ml'	mRNA	0.862714	0.993877	4757.26	5315.5	4672.44	5612.56	4955.63	5243.33	4643.47	5710.28
117506	ENSDARG00000098295	'efna3b'	mRNA	0.54649	0.992157	229.0	183.0	158.0	172.0	212.0	219.0	196.0	165.0
100334023	ENSDARG00000104559	'tmem63ba'	mRNA	0.259717	0.907127	1386.0	1135.0	1218.0	1287.0	1447.0	1363.0	1229.0	1387.0
558290	ENSDARG00000037587	'si:dkey-30j16.3'	mRNA	0.026202	0.390949	478.0	520.0	538.0	444.0	500.0	621.0	631.0	621.0
563178	ENSDARG00000104457	'si:dkeyp-72e1.7'	mRNA	0.160827	0.805452	57.0	72.0	71.0	87.0	38.0	58.0	51.0	76.0
101883326		'LOC101883326'	mRNA	0.410708	0.979225	34.0	12.0	46.0	32.0	34.0	50.0	36.0	33.0
793362	ENSDARG00000091902	'b3gnt2b'	mRNA	0.191482	0.841416	381.0	464.0	388.0	512.0	429.0	480.0	463.0	658.0
437013	ENSDARG00000035835	'eef2k'	mRNA	0.98528	0.999995	1327.0	1317.0	1463.0	1325.0	1263.0	1213.0	1617.0	1334.0
100500933	ENSDARG00000013174	'LOC100500933'	mRNA	0.120784	0.742814	341.99	360.15	345.99	326.08	400.98	374.11	365.0	383.0
678552	ENSDARG00000029493	'f9b'	mRNA	0.134013	0.767464	128.0	134.0	127.0	170.0	147.0	136.0	173.0	237.0
30628	ENSDARG00000027199	'smad1'	mRNA	0.0308034	0.424195	1157.0	1030.0	954.0	913.0	1321.0	1132.0	1119.0	1189.0
402998		'plxnd1'	mRNA	0.167005	0.811963	156.0	119.0	153.0	143.0	154.0	157.0	190.0	159.0
101883325		'LOC101883325'	mRNA	0.846439	0.993176	179.0	158.0	124.0	152.0	130.0	172.0	158.0	165.0
567413	ENSDARG00000011582	'sox5'	mRNA	0.660156	0.992157	2698.0	2293.0	2221.0	2112.0	2660.0	2539.0	2243.0	2180.0
664689	ENSDARG00000036855	'plagx'	mRNA	0.105242	0.706041	1345.0	1371.0	1409.0	1341.0	1484.0	1554.0	1570.0	1344.0
568794	ENSDARG00000079011	'col17a1b'	mRNA	0.18376	0.832682	529.0	492.0	573.0	656.0	523.0	486.0	533.0	468.0
544655	ENSDARG00000040303	'nbn'	mRNA	0.736986	0.992157	281.0	284.0	284.0	290.0	292.0	264.0	304.0	247.0
794038	ENSDARG00000074410	'brip1'	mRNA	0.627317	0.992157	194.0	150.0	210.0	203.0	223.0	187.0	208.0	178.0
562066	ENSDARG00000060683	'lrsam1'	mRNA	0.798363	0.992157	354.0	357.0	385.0	447.0	336.0	344.0	399.0	423.0
664699	ENSDARG00000027572	'as3mt'	mRNA	0.333882	0.953032	58.0	72.0	98.0	88.0	79.0	91.0	91.0	102.0
436744	ENSDARG00000056590	'calca'	mRNA	0.00063551	0.0361759	97.0	128.0	129.0	150.0	75.0	80.0	64.0	93.0
100003704		'LOC100003704'	mRNA	0.151367	0.792086	543.0	523.0	543.0	534.0	587.0	573.0	573.0	590.0
103909945		'LOC103909945'	mRNA	0.49721	0.992157	209.0	201.0	199.0	193.0	234.0	209.0	221.0	185.0
562146		'pard3bb'	mRNA	0.966133	0.999995	511.0	437.0	435.0	444.0	490.0	447.0	452.0	439.0
406326	ENSDARG00000018904	'cstf3'	mRNA	0.0707772	0.615798	1117.0	977.0	949.0	870.0	1260.0	1065.0	1170.0	1007.0
323713	ENSDARG00000018524	'midn'	mRNA	0.156022	0.797421	3446.0	3665.0	3234.0	3255.0	3325.0	3685.0	3651.0	4570.0
100534706	ENSDARG00000053179	'cttnbp2nla'	mRNA	0.278895	0.92029	108.0	87.0	109.0	95.0	126.0	102.0	116.0	107.0
571123		'npbwr2b'	mRNA	0.618421	0.992157	189.0	171.0	169.0	175.0	161.0	179.0	155.0	176.0
101882918	ENSDARG00000062929	'LOC101882918'	mRNA	0.400022	0.973962	592.0	663.0	805.0	779.0	668.0	691.0	774.0	976.0
100148532	ENSDARG00000074160	'paqr4b'	mRNA	0.0591947	0.573715	26.0	30.0	40.0	25.0	14.0	22.0	22.0	21.0
568203	ENSDARG00000074757	'arv1'	mRNA	0.809488	0.992157	123.0	92.0	107.0	121.0	100.0	115.0	109.0	106.0
100332089	ENSDARG00000088929	'ypel5'	mRNA	0.0620757	0.582587	667.0	599.0	639.0	806.0	669.0	702.0	942.0	1124.0
405879	ENSDARG00000039008	'zgc:85858'	mRNA	0.983336	0.999995	250.0	263.0	222.0	174.0	247.0	235.0	236.0	191.0
108183754		'LOC108183754'	mRNA	0.608624	0.992157	45.85	27.77	38.43	36.7	63.11	50.03	24.37	28.04
571959	ENSDARG00000024317	'trap1'	mRNA	0.485349	0.992157	959.0	1061.0	986.0	876.0	1030.0	962.0	864.0	823.0
799619	ENSDARG00000012449	'si:ch211-169p10.1'	mRNA	0.0576176	0.567975	122.0	99.0	131.0	104.0	116.0	152.0	151.0	150.0
767743	ENSDARG00000103922	'bod1'	mRNA	0.508598	0.992157	245.0	225.0	235.0	232.0	267.0	237.0	256.0	226.0
550384	ENSDARG00000078034	'zgc:112001'	mRNA	0.437532	0.984927	179.0	188.0	167.0	203.0	162.0	174.0	184.0	165.0
794623	ENSDARG00000089486	'cplx3b'	mRNA	0.800813	0.992157	265.0	386.0	442.0	382.0	235.0	448.0	359.0	376.0
553343	ENSDARG00000057903	'si:ch211-266g18.10'	mRNA	0.56315	0.992157	2699.0	1283.0	3130.0	1733.0	2308.0	2542.0	2508.0	2344.0
100000934	ENSDARG00000069114	'unc93b1'	mRNA	0.550016	0.992157	40.0	62.0	59.0	57.0	49.0	49.0	48.0	52.0
406827	ENSDARG00000013472	'nedd1'	mRNA	0.899752	0.997213	342.0	342.0	349.0	334.0	360.0	308.0	363.0	345.0
103909035	ENSDARG00000061736	'ank3a'	mRNA	0.0857773	0.660157	3549.0	2934.0	3235.0	2933.0	3560.0	3536.0	3388.0	3560.0
322146	ENSDARG00000020948	'gmcl1'	mRNA	0.727562	0.992157	255.0	227.0	287.0	319.0	290.0	273.0	281.0	278.0
791182	ENSDARG00000057374	'sfxn3'	mRNA	0.566721	0.992157	270.0	301.0	307.0	277.0	261.0	284.0	290.0	268.0
553082	ENSDARG00000043821	'klf7b'	mRNA	0.193252	0.843477	606.0	555.0	587.0	540.0	593.0	667.0	640.0	582.0
100884132	ENSDARG00000076280	'ppp1r1b'	mRNA	0.250526	0.900831	196.47	212.05	211.9	239.81	222.13	240.98	223.5	265.09
100006039	ENSDARG00000019299	'znf687b'	mRNA	0.295156	0.927939	1149.0	1006.0	909.0	817.0	1133.0	1065.0	1100.0	938.0
558020	ENSDARG00000099652	'xpot'	mRNA	0.598418	0.992157	1096.0	1149.0	1087.0	921.0	1200.0	1113.0	1088.0	1002.0
767809	ENSDARG00000003680	'runx1t1'	mRNA	0.141173	0.779731	2464.0	2044.0	2144.0	1994.0	2437.0	2381.0	2491.0	2192.0
569398	ENSDARG00000062956	'dagla'	mRNA	0.750683	0.992157	1550.0	1278.0	1501.0	1277.0	1147.0	1601.0	1377.0	1316.0
353362	ENSDARG00000036456	'anxa4'	mRNA	0.815405	0.992157	871.0	1118.0	747.0	1080.0	904.0	1068.0	914.0	1009.0
565447		'im:7136398'	mRNA	0.939309	0.999995	69.0	65.0	51.0	56.0	56.0	54.0	71.0	62.0
557121	ENSDARG00000040571	'ube4a'	mRNA	0.783196	0.992157	977.0	1040.0	959.0	955.0	972.0	1055.0	972.0	980.0
799153	ENSDARG00000056252	'sort1b'	mRNA	0.955483	0.999995	542.0	532.0	632.46	743.0	542.15	563.0	653.07	671.0
407635	ENSDARG00000055784	'ptpn3'	mRNA	0.695138	0.992157	354.0	426.0	432.0	509.0	401.0	380.0	442.0	573.0
554116	ENSDARG00000098902	'ubxn8'	mRNA	0.983396	0.999995	73.0	66.0	74.0	69.0	73.0	72.0	63.0	74.0
100006189	ENSDARG00000076002	'osbpl5'	mRNA	0.941613	0.999995	428.0	405.0	383.0	470.0	435.0	403.0	398.0	436.0
393572	ENSDARG00000010300	'traf3ip1'	mRNA	1.58446e-05	0.00188359	126.0	100.0	114.0	111.0	76.0	58.0	48.0	67.0
100150025		'si:dkey-264b2.3'	mRNA	0.803867	0.992157	334.4	317.94	302.12	265.22	309.05	359.1	316.81	260.22
448949	ENSDARG00000004174	'cnot1'	mRNA	0.315767	0.941164	5197.0	4823.0	5312.0	4826.0	5179.0	5371.0	5539.0	5039.0
100535608	ENSDARG00000077330	'sh3tc1'	mRNA	0.676115	0.992157	20.0	44.0	56.0	68.0	28.0	49.0	34.0	57.0
108182767		'LOC108182767'	mRNA	0.285359	0.923191	3.0	9.0	10.02	11.87	14.01	1.0	18.0	22.07
554013	ENSDARG00000104497	'pcdh1g29'	mRNA	0.362001	0.96152	780.69	669.55	564.97	686.11	774.63	750.43	671.66	708.05
100537972		'LOC100537972'	mRNA	0.866286	0.995266	12.83	5.87	0.0	4.59	5.74	7.82	4.0	3.66
556848	ENSDARG00000031782	'crybg1a'	mRNA	0.765632	0.992157	1559.0	1436.0	1941.0	1829.0	1726.0	1640.0	1684.0	1870.0
570905	ENSDARG00000105212	'cfhl1'	mRNA	0.201746	0.852582	23.79	25.33	5.5	13.23	21.0	26.83	22.42	28.04
563528		'prss56'	mRNA	0.287562	0.92427	22.0	10.0	10.0	13.0	26.0	21.0	19.0	10.0
541521	ENSDARG00000022718	'casp8ap2'	mRNA	0.585871	0.992157	409.0	363.0	472.0	330.0	474.0	462.0	405.0	328.0
606662	ENSDARG00000100789	'plgrkt'	mRNA	0.765829	0.992157	117.0	223.0	174.0	182.0	159.0	174.0	162.0	172.0
569183	ENSDARG00000060123	'ca16b'	mRNA	0.21697	0.86568	982.0	970.0	888.0	862.0	791.0	939.0	876.0	800.0
503600	ENSDARG00000090716	'cltcb'	mRNA	0.577243	0.992157	4369.0	3896.0	4276.0	3839.0	3895.0	4011.0	4336.0	3553.0
794920	ENSDARG00000103148	'nectin4b'	mRNA	0.742416	0.992157	285.0	275.0	299.0	319.0	307.0	318.0	253.0	332.0
564614		'ankrd52b'	mRNA	0.711244	0.992157	54.0	68.0	47.0	45.0	60.0	51.0	46.0	44.0
790938	ENSDARG00000055791	'zgc:158423'	mRNA	9.64385e-06	0.00124488	234.0	199.0	231.0	271.0	347.0	332.0	341.0	384.0
402928	ENSDARG00000099880	'sp6'	mRNA	0.77955	0.992157	86.0	85.0	65.0	58.0	91.0	57.0	81.0	77.0
447900	ENSDARG00000070116	'nit1'	mRNA	0.119721	0.740726	42.0	59.0	75.0	58.0	27.0	41.0	54.0	50.0
559945	ENSDARG00000061992	'dot1l'	mRNA	0.76369	0.992157	1193.0	706.0	1220.99	1180.94	1238.0	974.0	933.0	1319.0
474331	ENSDARG00000036915	'dolpp1'	mRNA	0.92346	0.999995	229.0	221.0	210.0	210.0	213.0	227.0	186.0	234.0
565575	ENSDARG00000060767	'smg7'	mRNA	0.0100872	0.230814	2402.0	2399.0	2439.0	2459.0	2584.0	2724.0	2885.0	3108.0
30517	ENSDARG00000021833	'ahr2'	mRNA	0.840288	0.992157	2661.0	2578.0	2869.0	2991.0	2604.0	2695.0	2940.0	2976.0
323197	ENSDARG00000015460	'racgap1'	mRNA	0.129379	0.76246	317.0	233.0	273.0	336.0	412.0	303.0	347.0	308.0
100536830	ENSDARG00000101029	'si:ch73-347e22.4'	mRNA	0.303505	0.932402	658.0	543.0	559.0	480.0	717.0	658.0	550.0	543.0
100007015	ENSDARG00000080675	'si:dkey-71b5.7'	mRNA	0.111854	0.722484	745.0	765.0	798.0	871.0	783.0	968.0	827.0	1091.0
108179203	ENSDARG00000045224	'glipr1a'	mRNA	0.666614	0.992157	11.0	7.0	14.0	11.0	11.0	10.0	12.0	16.0
100001360	ENSDARG00000087784	'si:dkeyp-110a12.4'	mRNA	0.385373	0.969259	136.0	91.0	80.0	110.0	151.0	103.0	117.0	103.0
108183497		'LOC108183497'	mRNA	0.761882	0.992157	52.79	72.69	121.37	105.11	85.48	85.78	92.89	107.17
565482	ENSDARG00000008384	'hdac6'	mRNA	0.116618	0.733028	280.0	258.0	301.0	250.0	287.0	314.0	317.0	313.0
566353	ENSDARG00000061951	'golgb1'	mRNA	0.569206	0.992157	1000.0	847.0	1068.0	814.0	1080.0	975.0	1003.0	851.0
393341	ENSDARG00000109902	'tmem254'	mRNA	0.0367865	0.46353	249.0	383.0	297.0	382.0	228.0	263.0	269.0	270.0
101882537	ENSDARG00000101102	'tprn'	mRNA	0.899045	0.996906	469.0	357.0	394.0	404.0	439.0	406.0	397.0	395.0
799862	ENSDARG00000074869	'si:ch1073-291c23.2'	mRNA	0.33556	0.953032	263.0	262.0	267.0	332.0	247.0	304.0	327.0	368.0
100002802	ENSDARG00000056797	'ppp2r2ca'	mRNA	0.747881	0.992157	398.0	358.0	410.0	359.0	356.0	443.0	403.0	360.0
100001297	ENSDARG00000036281	'cc2d1a'	mRNA	0.571952	0.992157	471.0	438.0	482.0	428.0	354.0	438.0	499.0	436.0
556590	ENSDARG00000060725	'dnajc16l'	mRNA	0.802413	0.992157	554.48	512.38	475.07	499.43	515.38	547.29	487.45	520.18
280652	ENSDARG00000061328	'cdon'	mRNA	0.0201482	0.342655	2452.0	2153.0	2138.0	2232.0	2403.0	2676.0	2623.0	2497.0
393467	ENSDARG00000011020	'hnrnpa1a'	mRNA	0.955376	0.999995	3385.0	2621.0	2507.0	2227.0	3288.0	2808.0	2661.0	2036.0
492488	ENSDARG00000030872	'cetp'	mRNA	0.181089	0.829024	94.0	190.0	177.0	183.0	106.0	111.0	163.0	133.0
30432	ENSDARG00000018494	'smn1'	mRNA	0.356978	0.959838	189.0	224.0	207.0	202.0	245.0	246.0	189.0	215.0
100002155	ENSDARG00000035535	'rasa1a'	mRNA	0.687978	0.992157	758.0	681.0	734.0	754.0	798.0	713.0	753.0	729.0
572161	ENSDARG00000063244	'lix1l'	mRNA	0.551177	0.992157	400.0	274.0	294.0	345.0	448.0	283.0	298.0	386.0
30574	ENSDARG00000079964	'dlx2a'	mRNA	0.997408	0.999995	379.0	323.0	261.0	264.0	407.0	263.0	328.0	226.0
556421	ENSDARG00000001857	'aff4'	mRNA	0.61725	0.992157	1782.0	1500.0	1594.0	1601.0	1608.0	1669.0	1612.0	1775.0
562593	ENSDARG00000087517	'btbd3b'	mRNA	0.989391	0.999995	274.0	313.0	270.0	279.0	277.0	290.0	291.0	274.0
100538169		'fndc7a'	mRNA	0.801862	0.992157	241.0	307.0	366.0	361.0	247.0	376.0	369.0	322.0
561961	ENSDARG00000100057	'ppfibp1b'	mRNA	0.824421	0.992157	539.0	414.0	471.0	468.0	563.0	451.0	480.0	432.0
556748	ENSDARG00000076143	'ppip5k1a'	mRNA	0.711791	0.992157	568.0	560.0	641.0	585.0	541.0	592.0	570.0	589.0
556047	ENSDARG00000093065	'ubac2'	mRNA	0.597258	0.992157	132.0	125.0	152.0	153.0	143.0	124.0	123.0	140.0
557714	ENSDARG00000054323	'pparab'	mRNA	0.372138	0.966808	38.0	27.0	46.0	35.0	38.0	39.0	38.0	58.0
445173	ENSDARG00000112476	'surf2'	mRNA	0.489538	0.992157	124.0	131.0	112.0	114.0	104.0	123.0	116.0	103.0
557002	ENSDARG00000074030	'myt1a'	mRNA	0.343649	0.956425	1962.0	1476.0	1501.0	1297.0	2028.0	1722.0	1641.0	1472.0
100002945	ENSDARG00000038281	'natd1'	mRNA	0.842193	0.992726	123.0	148.0	145.0	155.0	128.0	132.0	165.0	157.0
100005148	ENSDARG00000067976	'ar'	mRNA	0.854452	0.993176	171.0	238.0	231.0	190.0	180.0	215.0	245.0	205.0
394150	ENSDARG00000027500	'oxsr1b'	mRNA	0.87881	0.996368	567.0	547.0	549.0	569.0	560.0	567.0	493.0	583.0
101885322	ENSDARG00000105521	'si:ch73-40a2.1'	mRNA	0.734667	0.992157	3.0	2.0	2.0	1.0	3.0	1.0	3.0	3.0
448893	ENSDARG00000019962	'dop1a'	mRNA	0.516652	0.992157	837.0	700.0	922.0	926.0	807.0	848.0	992.0	929.0
406625	ENSDARG00000039150	'lgmn'	mRNA	0.085946	0.661058	1458.0	3727.0	3230.0	3849.0	1565.0	2063.0	2698.0	2536.0
557288	ENSDARG00000071692	'prex2'	mRNA	0.297833	0.930173	405.0	419.0	445.0	402.0	368.0	407.0	408.0	370.0
245950	ENSDARG00000039577	'ptk2bb'	mRNA	0.557251	0.992157	440.0	460.0	493.0	536.0	499.0	453.0	529.0	534.0
100537469	ENSDARG00000102310	'si:ch211-156l18.8'	mRNA	0.853641	0.993176	179.0	120.0	155.0	127.0	132.0	186.0	134.0	142.0
798918	ENSDARG00000056331	'ahcyl1'	mRNA	0.44074	0.986447	1371.0	1643.0	1402.0	1563.0	1345.0	1783.0	1577.0	1635.0
368275	ENSDARG00000075559	'ppm1g'	mRNA	0.376173	0.968047	866.0	673.0	812.0	648.0	1012.0	883.0	829.0	598.0
558848	ENSDARG00000074481	'ulk1b'	mRNA	0.771554	0.992157	716.0	597.0	741.0	729.0	641.0	714.0	696.0	791.0
100002960	ENSDARG00000090943	'LOC100002960'	mRNA	0.700224	0.992157	57.0	110.0	98.0	110.0	63.0	106.0	93.0	88.0
562049	ENSDARG00000101028	'LOC562049'	mRNA	0.295965	0.928965	317.0	221.0	321.0	251.0	319.0	303.0	292.0	320.0
566903	ENSDARG00000103540	'gpr132b'	mRNA	0.812945	0.992157	15.0	10.0	10.0	9.0	3.0	10.0	9.0	18.0
100034622	ENSDARG00000100361	'znf1174'	mRNA	0.564502	0.992157	26.25	26.41	28.66	22.18	32.46	27.42	29.24	26.48
777721	ENSDARG00000090418	'wdsub1'	mRNA	0.491016	0.992157	255.0	388.0	382.0	318.0	200.0	334.0	346.0	335.0
494081	ENSDARG00000073848	'arhgef7b'	mRNA	0.571043	0.992157	715.0	671.0	613.0	711.0	755.0	678.0	700.0	673.0
552978	ENSDARG00000005058	'ncapd2'	mRNA	0.118981	0.738651	638.0	469.0	558.0	642.0	849.0	657.0	627.0	589.0
569734	ENSDARG00000052045	'ggt5a'	mRNA	3.62777e-05	0.00370462	418.0	362.0	327.0	396.0	290.0	236.0	252.0	259.0
564134	ENSDARG00000061081	'arpp21'	mRNA	0.87306	0.996368	487.0	688.0	624.0	576.0	453.0	521.0	702.0	738.0
437011	ENSDARG00000010603	'kctd9b'	mRNA	0.963103	0.999995	92.0	75.0	55.0	89.0	96.0	87.0	38.0	86.0
563794	ENSDARG00000062108	'iffo1b'	mRNA	0.844192	0.993096	611.0	583.0	590.0	626.0	553.0	618.0	581.0	622.0
560688	ENSDARG00000063194	'lin54'	mRNA	0.303303	0.932402	1000.0	884.0	961.0	846.0	954.0	1025.0	983.0	960.0
562750		'wasf3a'	mRNA	0.557184	0.992157	155.0	137.0	155.0	155.0	118.0	144.0	149.0	154.0
100148744	ENSDARG00000070583	'itpk1b'	mRNA	0.512797	0.992157	395.0	560.0	499.0	474.0	392.0	477.0	486.0	454.0
798629	ENSDARG00000015312	'klf12a'	mRNA	0.854782	0.993176	398.0	383.0	318.0	352.0	345.0	341.0	369.0	371.0
322701	ENSDARG00000090286	'serpina1'	mRNA	0.948751	0.999995	7452.58	12035.91	9331.97	8960.79	8224.41	10955.67	10149.39	8113.94
571845	ENSDARG00000114552	'siva1'	mRNA	0.990835	0.999995	66.0	64.0	57.0	64.0	79.0	63.0	63.0	46.0
406437	ENSDARG00000023963	'tpm4a'	mRNA	0.351313	0.958936	1303.0	1085.0	1172.0	1103.0	1437.0	979.0	1361.0	1306.0
569294	ENSDARG00000031434	'rcor1'	mRNA	0.710302	0.992157	735.0	636.0	575.0	566.0	780.0	624.0	622.0	569.0
30564	ENSDARG00000031756	'mef2aa'	mRNA	0.636824	0.992157	1306.0	1323.0	1135.0	1109.0	1218.0	1437.0	1166.0	1212.0
100148061	ENSDARG00000100166	'si:dkeyp-9d4.3'	mRNA	0.690124	0.992157	2442.0	2241.0	2086.0	1834.0	1981.0	2551.0	2204.0	2133.0
450017	ENSDARG00000101794	'atp6v0e1'	mRNA	0.858183	0.993421	260.0	332.0	285.0	350.0	245.0	338.0	296.0	322.0
447906	ENSDARG00000008639	'kifap3a'	mRNA	0.990685	0.999995	478.0	435.0	460.0	436.0	521.0	432.0	418.0	435.0
100537698	ENSDARG00000100624	'si:cabz01066312.1'	mRNA	0.385054	0.969172	344.0	372.0	318.0	347.0	350.0	393.0	367.0	356.0
493623		'gpsm1b'	mRNA	0.22874	0.878624	143.0	142.0	136.0	174.0	131.0	134.0	146.0	110.0
100333455	ENSDARG00000045443	'agtr1b'	mRNA	0.0855454	0.659167	39.14	37.04	48.02	49.59	55.0	48.13	66.38	58.03
100333073	ENSDARG00000104005	'slc4a3'	mRNA	0.91275	0.999613	58.0	37.0	74.0	49.0	49.0	67.0	55.0	51.0
406258	ENSDARG00000101914	'metrnla'	mRNA	0.39334	0.970183	407.0	412.0	357.0	422.0	455.0	442.0	395.0	406.0
567534	ENSDARG00000062362	'tpcn1'	mRNA	0.89537	0.99689	192.0	175.0	216.0	244.0	214.0	200.0	212.0	210.0
100149670	ENSDARG00000043858	'cdk19'	mRNA	0.240084	0.890993	146.0	135.0	147.0	134.0	132.0	181.0	145.0	180.0
101884490	ENSDARG00000098379	'si:dkey-38l22.2'	mRNA	0.813616	0.992157	278.0	169.0	345.0	250.0	253.0	244.0	293.0	285.0
678649	ENSDARG00000019213	'zgc:136929'	mRNA	0.497211	0.992157	1121.99	915.99	1007.0	904.0	1169.65	1012.0	1086.36	896.0
567320	ENSDARG00000092136	'cenpw'	mRNA	0.86419	0.994473	41.0	53.0	53.0	54.0	47.0	54.0	39.0	55.0
555239	ENSDARG00000010601	'mtmr10'	mRNA	0.982439	0.999995	246.0	286.0	281.0	384.0	260.0	284.0	325.0	322.0
569858	ENSDARG00000058574	'abcg2c'	mRNA	0.33521	0.953032	264.0	189.0	227.0	202.0	275.0	232.0	265.0	205.0
108190663		'LOC108190663'	mRNA	0.070545	0.614834	143.99	153.55	205.38	131.69	158.41	206.65	224.66	206.12
405774	ENSDARG00000053854	'uts2a'	mRNA	0.277199	0.920172	5.0	4.0	12.0	4.0	2.0	2.0	3.0	7.0
792588	ENSDARG00000062401	'znf319b'	mRNA	0.301198	0.930173	1292.0	1022.0	1063.0	1138.0	1364.0	1167.0	1164.0	1178.0
559583	ENSDARG00000042057	'trmt1l'	mRNA	0.567366	0.992157	115.0	111.0	116.0	106.0	128.0	128.0	116.0	103.0
794892	ENSDARG00000052094	'notch1b'	mRNA	0.0144028	0.286252	990.0	726.0	867.0	861.0	1102.0	1045.0	1041.0	974.0
503765	ENSDARG00000102865	'carnmt1'	mRNA	0.366419	0.964024	35.24	31.48	49.34	52.84	37.27	42.0	34.51	27.86
561901	ENSDARG00000010785	'thbs1b'	mRNA	0.920254	0.999995	5078.0	4963.0	4392.0	3456.0	4239.0	4276.0	4544.0	4612.0
101884860		'LOC101884860'	mRNA	0.57374	0.992157	104.0	110.72	95.0	103.0	101.22	106.37	108.99	122.01
192338	ENSDARG00000102798	'mcm2'	mRNA	0.881968	0.996462	1639.0	1968.0	1746.0	938.0	2068.0	1983.0	1582.0	834.0
334386		'mbd1b'	mRNA	0.241592	0.89129	236.0	180.0	198.0	203.0	265.0	211.0	224.0	215.0
406298	ENSDARG00000056108	'ndufa4'	mRNA	0.000530727	0.0322206	1216.0	1315.0	1178.0	1326.0	1130.0	961.0	952.0	876.0
436922	ENSDARG00000099079	'aclya'	mRNA	0.0413493	0.492014	1593.0	1726.0	1661.0	1600.0	1453.0	1487.0	1576.0	1407.0
325561	ENSDARG00000059323	'rpn1'	mRNA	0.212955	0.862533	4023.0	4058.0	4171.0	3532.0	3764.0	3721.0	3903.0	3060.0
100537522	ENSDARG00000088546	'myct1b'	mRNA	0.246798	0.896048	22.0	20.0	24.0	15.0	12.0	9.0	19.0	19.0
394154	ENSDARG00000102736	'sars2'	mRNA	0.170469	0.815329	111.0	110.0	106.0	120.0	97.0	93.0	102.0	93.0
492478	ENSDARG00000045927	'slc25a44a'	mRNA	0.566626	0.992157	106.0	91.0	101.0	88.0	102.0	90.0	86.0	82.0
794178	ENSDARG00000009830	'hdlbpa'	mRNA	0.966288	0.999995	19600.0	19269.0	19710.0	18453.0	19918.0	19120.0	20058.0	17620.0
553738	ENSDARG00000069869	'zgc:113030'	mRNA	0.370818	0.966089	101.0	100.0	89.0	92.0	121.0	99.0	96.0	106.0
566811	ENSDARG00000044281	'erbin'	mRNA	0.889963	0.99689	1832.0	1697.0	1546.0	1759.0	1638.0	1781.0	1637.0	1818.0
101885814	ENSDARG00000090142	'si:dkey-94l16.4'	mRNA	0.343696	0.956425	239.0	237.0	200.0	207.0	237.0	259.0	237.0	222.0
100006170	ENSDARG00000099541	'depdc1b'	mRNA	0.0650317	0.593757	117.0	78.0	111.0	111.0	172.0	102.0	123.0	151.0
569876	ENSDARG00000070047	'rgs4'	mRNA	0.619944	0.992157	599.0	644.0	598.0	776.0	688.0	540.0	592.0	671.0
554090	ENSDARG00000019715	'metap1d'	mRNA	0.680681	0.992157	86.0	76.0	75.0	73.0	71.0	76.0	76.0	71.0
792773	ENSDARG00000076332	'si:ch211-159i8.4'	mRNA	0.597567	0.992157	958.0	702.0	859.0	939.0	996.0	803.0	955.0	866.0
493600	ENSDARG00000104080	'pcdh2ab12'	mRNA	0.679762	0.992157	62.2	59.07	75.56	74.31	85.91	60.2	62.84	79.29
386769		'ptprma'	mRNA	0.450959	0.986828	79.0	123.0	78.0	109.0	87.0	105.0	84.0	71.0
103910908		'LOC103910908'	mRNA	0.941081	0.999995	0.0	7.31	5.89	4.21	10.43	5.42	0.81	0.0
565914	ENSDARG00000053835	'plekhh1'	mRNA	0.306326	0.935927	151.0	101.0	157.0	126.0	164.0	142.0	146.0	152.0
566642	ENSDARG00000056034	'pip4p2'	mRNA	0.558528	0.992157	113.0	96.0	97.0	98.0	119.0	107.0	100.0	104.0
558578	ENSDARG00000042187	'smek1'	mRNA	0.22959	0.879249	1750.0	1501.0	1502.0	1436.0	1892.0	1743.0	1660.0	1464.0
564565	ENSDARG00000060297	'arhgap35b'	mRNA	0.0887829	0.667609	1118.0	889.0	992.0	991.0	1099.0	1128.0	1103.0	1122.0
492490	ENSDARG00000039647	'slc6a1b'	mRNA	0.322887	0.945115	3020.0	3694.0	3585.0	3037.0	2585.0	3608.0	3286.0	2682.0
569058	ENSDARG00000060609	'cd109'	mRNA	0.074295	0.625101	171.0	345.0	260.0	341.0	143.0	210.0	257.0	214.0
103909962		'rab19'	mRNA	0.620625	0.992157	3.16	2.33	3.59	7.98	3.98	1.96	6.06	1.15
431759	ENSDARG00000100691	'prss35'	mRNA	0.546156	0.992157	1100.0	696.0	751.0	633.0	968.0	700.0	706.0	533.0
562585		'itpr2'	mRNA	0.403643	0.97602	476.0	628.0	651.0	540.0	477.0	563.0	589.0	491.0
30767	ENSDARG00000022712	'stat3'	mRNA	0.123176	0.748453	834.0	880.0	928.0	947.0	873.0	940.0	1046.0	1308.0
562011	ENSDARG00000062080	'shc2'	mRNA	0.381093	0.969058	145.0	142.0	148.0	186.0	100.0	161.0	115.0	170.0
557048	ENSDARG00000004537	'kmt2a'	mRNA	0.131722	0.76456	2354.0	2074.0	2531.0	2384.0	2308.0	2674.0	2512.0	3054.0
556612	ENSDARG00000057108	'serpine3'	mRNA	0.615644	0.992157	46.0	50.0	26.0	33.0	40.0	43.0	25.0	31.0
560756	ENSDARG00000060695	'znf346'	mRNA	0.160116	0.803377	1070.0	816.0	898.0	797.0	1245.0	1013.0	999.0	855.0
100150267	ENSDARG00000076501	'asxl2'	mRNA	0.693181	0.992157	290.0	281.0	308.0	250.0	284.0	332.0	248.0	304.0
553493	ENSDARG00000006299	'arhgef7a'	mRNA	0.325828	0.946887	1366.0	1253.0	1163.0	1214.0	1352.0	1317.0	1446.0	1195.0
60641	ENSDARG00000003293	'sox9a'	mRNA	0.744058	0.992157	1863.0	1290.0	1385.0	1046.0	1688.0	1226.0	1622.0	1270.0
393444	ENSDARG00000013317	'pygmb'	mRNA	0.260277	0.907127	2036.0	2376.0	2169.0	1983.0	1720.0	2297.0	2017.0	1783.0
450066	ENSDARG00000033957	'trmt44'	mRNA	0.899179	0.996968	77.0	84.0	100.0	96.0	84.0	79.0	107.0	92.0
30691	ENSDARG00000027112	'ephb4b'	mRNA	0.310572	0.938895	357.0	298.0	305.0	327.0	325.0	319.0	384.0	371.0
555504	ENSDARG00000060610	'pcdh7b'	mRNA	0.196355	0.847708	1117.0	1089.0	1149.0	1101.0	1151.0	1373.0	1096.0	1224.0
260440	ENSDARG00000020574	'atp2a1'	mRNA	0.273293	0.920172	90177.0	72852.0	80064.0	63256.0	95307.0	82444.0	92516.0	69405.0
572862	ENSDARG00000054288	'zgc:63972'	mRNA	0.624101	0.992157	37.0	63.0	41.0	55.0	39.0	56.0	41.0	43.0
323260	ENSDARG00000101431	'gas8'	mRNA	0.661643	0.992157	129.0	130.0	141.0	120.0	146.0	139.0	123.0	134.0
566914	ENSDARG00000052263	'rab1aa'	mRNA	0.913059	0.999798	375.0	383.0	384.0	362.0	390.0	331.0	402.0	365.0
335493	ENSDARG00000097456	'coa3b'	mRNA	0.452424	0.986864	134.0	111.0	73.0	139.0	113.0	106.0	70.0	112.0
101883064		'LOC101883064'	mRNA	0.807373	0.992157	10.51	12.6	4.38	8.08	7.94	8.42	9.17	13.36
30519	ENSDARG00000053666	'myb'	mRNA	0.440398	0.986243	491.0	471.0	422.0	476.0	445.0	477.0	514.0	528.0
431756	ENSDARG00000112165	'rabepk'	mRNA	0.486755	0.992157	67.0	40.0	43.0	42.0	64.0	58.0	54.0	41.0
100006496	ENSDARG00000062720	'pcdh1a'	mRNA	0.658136	0.992157	1233.0	1241.0	1113.0	1157.0	1074.0	1437.0	1234.0	1149.0
333988	ENSDARG00000034497	'fbxl14a'	mRNA	0.466435	0.989159	331.0	319.0	295.0	288.0	348.0	285.0	254.0	262.0
436999	ENSDARG00000015998	'wdhd1'	mRNA	0.838292	0.992157	325.0	283.0	344.0	220.0	343.0	349.0	320.0	194.0
100004252		'arhgap18'	mRNA	0.952072	0.999995	159.0	157.0	168.0	200.0	157.0	153.0	189.0	179.0
100149436	ENSDARG00000088428	'si:ch211-189a15.5'	mRNA	0.670145	0.992157	60.0	57.0	73.0	88.0	69.0	49.0	68.0	73.0
100000715	ENSDARG00000074734	'msl1a'	mRNA	0.987405	0.999995	170.0	192.0	99.0	142.0	184.0	168.0	129.0	122.0
497640	ENSDARG00000069662	'fgf11a'	mRNA	0.243548	0.893739	34.0	27.0	35.0	25.0	37.0	43.0	43.0	28.0
541552	ENSDARG00000012397	'eya4'	mRNA	0.929708	0.999995	1146.0	949.0	784.0	708.0	1054.0	882.0	882.0	724.0
100149268	ENSDARG00000098783	'polr2b'	mRNA	0.702725	0.992157	1310.79	1384.94	1351.35	1263.26	1425.76	1386.47	1429.22	1182.68
101886435	ENSDARG00000104767	'LOC101886435'	mRNA	0.611552	0.992157	130.0	123.0	138.0	135.0	81.0	144.0	130.0	135.0
562671	ENSDARG00000070006	'rcn1'	mRNA	0.612068	0.992157	506.0	365.0	412.0	337.0	522.0	341.0	373.0	268.0
567969	ENSDARG00000061549	'foxo1b'	mRNA	0.360988	0.96152	50.0	38.0	49.0	39.0	53.0	55.0	32.0	69.0
100004316		'si:dkey-16m19.2'	mRNA	0.879662	0.996368	207.0	211.0	202.0	311.0	189.0	229.0	236.0	257.0
110437953	ENSDARG00000111712	'LOC110437953'	mRNA	0.4836	0.992157	282.21	247.79	264.33	254.33	225.75	300.57	228.03	225.58
373089	ENSDARG00000002909	'tjp3'	mRNA	0.708686	0.992157	1063.0	1178.0	1224.0	1383.0	1053.0	1138.0	1336.0	1486.0
558193	ENSDARG00000060392	'ash2l'	mRNA	0.24381	0.893797	1204.0	1008.0	980.0	910.0	1343.0	1113.0	1077.0	1006.0
100007966		'LOC100007966'	mRNA	0.765406	0.992157	31.0	12.0	15.0	28.0	26.0	27.0	22.0	18.0
565101		'adgrf6'	mRNA	0.204089	0.855192	921.0	694.0	1006.0	794.0	732.0	1057.0	973.0	1219.0
110439305	ENSDARG00000100690	'LOC110439305'	mRNA	0.0154798	0.297479	131.0	148.54	199.0	174.91	184.99	207.63	224.58	278.96
563948	ENSDARG00000071573	'lsm5'	mRNA	0.694094	0.992157	178.0	168.0	151.0	164.0	185.0	181.0	135.0	130.0
393904	ENSDARG00000009488	'gipc2'	mRNA	0.136205	0.770703	253.0	319.0	258.0	305.0	212.0	236.0	243.0	283.0
564537	ENSDARG00000062109	'shdb'	mRNA	0.531129	0.992157	320.0	296.0	293.0	258.0	346.0	294.0	300.0	287.0
101882608		'prkd2'	mRNA	0.177696	0.82413	568.0	489.0	643.0	633.0	670.0	621.0	621.0	694.0
566559	ENSDARG00000074667	'akt1s1'	mRNA	0.10452	0.704848	1275.0	1312.0	1198.0	1415.0	1307.0	1368.0	1553.0	1651.0
100330483		'cpeb2'	mRNA	0.114152	0.72851	623.0	552.0	648.0	609.0	498.0	579.0	494.0	579.0
406446	ENSDARG00000036593	'kdm2ba'	mRNA	0.904614	0.998077	1957.19	1909.48	1674.56	1620.05	1909.71	1820.01	1823.26	1647.77
553383	ENSDARG00000019231	'sptan1'	mRNA	0.733209	0.992157	10709.0	10315.0	10384.0	9189.0	9789.0	10789.0	11333.0	9457.0
567853	ENSDARG00000075487	'si:ch211-267e7.3'	mRNA	0.88454	0.996752	253.0	142.0	194.0	165.0	237.0	178.0	215.0	140.0
100003353	ENSDARG00000100163	'tox4b'	mRNA	0.841555	0.992218	245.0	236.0	248.0	237.0	219.0	231.0	253.0	277.0
768131	ENSDARG00000099021	'setdb1b'	mRNA	0.21084	0.861961	1309.0	1074.0	1038.0	983.0	1431.0	1214.0	1279.0	1015.0
101884504		'LOC101884504'	mRNA	0.720069	0.992157	58.0	37.02	47.0	49.0	52.0	57.0	49.0	44.0
492774	ENSDARG00000058267	'glmna'	mRNA	0.497875	0.992157	153.0	125.0	154.0	155.0	194.0	139.0	137.0	164.0
564523	ENSDARG00000062460	'sgk3'	mRNA	0.0724823	0.622087	298.0	270.0	245.0	347.0	266.0	223.0	198.0	260.0
767700	ENSDARG00000103915	'ero1b'	mRNA	0.883785	0.996752	237.0	322.0	332.0	286.0	236.0	287.0	310.0	322.0
100007394	ENSDARG00000060937	'adnp2a'	mRNA	0.214631	0.864745	449.0	440.0	383.0	387.0	459.0	461.0	453.0	431.0
768247	ENSDARG00000061372	'cog7'	mRNA	0.608418	0.992157	584.0	589.0	525.0	560.0	590.0	539.0	540.0	510.0
555271	ENSDARG00000077547	'tmlhe'	mRNA	0.841192	0.992157	163.0	188.0	182.0	151.0	152.0	188.0	177.0	152.0
767790	ENSDARG00000098578	'pdgfab'	mRNA	0.653546	0.992157	137.0	125.0	138.0	108.0	144.0	117.0	141.0	130.0
100329818	ENSDARG00000098214	'LOC100329818'	mRNA	0.392818	0.969555	81.0	70.0	88.0	114.0	96.0	83.0	92.0	131.0
100000949	ENSDARG00000075327	'dock10'	mRNA	0.855744	0.993176	503.0	449.0	405.0	405.0	488.0	443.0	443.0	356.0
100332205	ENSDARG00000019278	'gnb4a'	mRNA	0.306902	0.936275	272.0	238.0	269.0	288.0	288.0	274.0	282.0	315.0
110438297		'LOC110438297'	mRNA	0.532085	0.992157	15.37	14.58	29.01	17.03	15.33	12.77	17.07	19.06
677749	ENSDARG00000059816	'zgc:136864'	mRNA	0.125197	0.753454	177.0	170.0	142.0	194.0	182.0	184.0	238.0	200.0
108183327		'LOC108183327'	mRNA	0.496917	0.992157	13.14	19.89	10.27	10.67	15.27	15.3	7.85	28.33
100009656	ENSDARG00000069968	'pcsk7'	mRNA	0.504056	0.992157	281.0	319.0	304.0	308.0	301.0	305.0	339.0	326.06
445480	ENSDARG00000009494	'xrcc1'	mRNA	0.274491	0.920172	464.0	496.0	499.0	442.0	546.0	511.0	534.0	456.0
100141328		'zgc:174653'	mRNA	0.0189495	0.33053	206.2	123.84	119.12	125.49	314.5	244.59	175.48	147.7
565830	ENSDARG00000032103	'mapk6'	mRNA	0.254244	0.903001	1827.0	1912.0	1621.0	1851.0	1753.0	1735.0	1732.0	1467.0
394136	ENSDARG00000087647	'sept7a'	mRNA	0.439261	0.985487	1143.0	1103.0	1002.0	1062.0	1326.0	1078.0	1061.0	1083.0
564982	ENSDARG00000033231	'mcm6l'	mRNA	0.78995	0.992157	4.0	2.0	2.0	4.0	4.0	1.0	6.0	3.0
103910812		'LOC103910812'	mRNA	0.684678	0.992157	0.0	2.48	0.0	0.0	0.0	0.0	0.0	0.0
404605	ENSDARG00000099724	'relt'	mRNA	0.454563	0.987749	122.0	154.0	126.0	147.0	129.0	134.0	132.0	111.0
324466	ENSDARG00000102394	'ap1g1'	mRNA	0.672164	0.992157	1893.0	1536.0	1569.0	1797.0	1726.0	1639.0	1445.0	1745.0
564915	ENSDARG00000099844	'gnaz'	mRNA	0.908204	0.999253	709.0	613.0	636.0	755.0	652.0	757.0	603.0	670.0
100002505	ENSDARG00000045316	'map7d2b'	mRNA	0.148971	0.788997	1954.0	1892.0	1752.0	1571.0	1580.0	1797.0	1629.0	1447.0
100332599	ENSDARG00000086678	'ascc3'	mRNA	0.395219	0.971475	521.0	638.0	593.0	590.0	468.0	617.0	585.0	506.0
100136855	ENSDARG00000018000	'ubp1'	mRNA	0.367819	0.964537	729.0	550.0	625.0	808.0	629.0	593.0	564.0	685.0
562780	ENSDARG00000102902	'strn4'	mRNA	0.62985	0.992157	1283.0	1235.0	1364.0	1487.0	1458.0	1246.0	1368.0	1473.0
387534	ENSDARG00000079626	'elf2b'	mRNA	0.260302	0.907127	856.0	805.0	715.0	643.0	846.0	879.0	902.0	696.0
406673	ENSDARG00000105116	'p4hb'	mRNA	0.717457	0.992157	1942.0	1908.0	1996.0	1744.0	2022.0	1840.0	1895.0	1647.0
100334396		'LOC100334396'	mRNA	0.363067	0.96152	16.0	15.0	14.0	16.0	8.0	10.0	15.0	14.0
101882069		'LOC101882069'	mRNA	0.426979	0.983355	270.0	316.0	277.0	318.0	232.0	263.0	286.0	311.0
403039	ENSDARG00000025348	'igfbp5b'	mRNA	0.95015	0.999995	1572.0	1540.0	1599.0	1761.0	1558.0	1764.0	1583.0	1530.0
327127	ENSDARG00000077810	'otud4'	mRNA	0.0909341	0.673354	197.0	185.0	235.0	206.0	209.0	235.0	261.0	264.0
100004428	ENSDARG00000102565	'vasnb'	mRNA	0.0677886	0.604174	612.0	505.0	625.0	595.0	687.0	616.0	714.0	659.0
406765	ENSDARG00000019973	'stk38a'	mRNA	0.897892	0.99689	418.0	350.0	354.0	397.0	398.0	369.0	391.0	372.0
569072	ENSDARG00000101059	'dhx36'	mRNA	0.439413	0.985514	341.0	342.0	321.0	317.0	320.0	339.0	277.0	306.0
568298	ENSDARG00000055113	'pom121'	mRNA	0.222454	0.872215	1588.0	1238.0	1289.0	1334.0	1533.0	1621.0	1381.0	1425.0
794982	ENSDARG00000073799	'zgc:194210'	mRNA	0.0558159	0.562263	4.0	1.0	3.0	2.0	6.0	10.0	4.0	7.0
322221	ENSDARG00000099786	'actn4'	mRNA	0.758857	0.992157	6039.0	5237.0	5295.0	5330.0	5881.0	5456.0	5553.0	5329.0
445501	ENSDARG00000077815	'cdc26'	mRNA	0.985775	0.999995	133.0	110.0	118.0	135.0	133.0	110.0	141.0	110.0
796135	ENSDARG00000060645	'sirt7'	mRNA	0.37055	0.966089	83.0	67.0	99.0	65.0	64.0	66.0	68.0	77.0
556427	ENSDARG00000076889	'ralgapa1'	mRNA	0.500784	0.992157	1661.0	1766.0	1809.0	1803.0	1623.0	1872.0	1934.0	1888.0
30355	ENSDARG00000012076	'apoa1a'	mRNA	0.0756936	0.629429	81800.0	71701.0	60712.0	68545.0	94341.0	75580.0	72496.0	87605.0
414929	ENSDARG00000021022	'ift57'	mRNA	0.867242	0.995591	160.0	135.0	123.0	136.0	148.0	140.0	135.0	139.0
565439	ENSDARG00000013855	'slc12a3'	mRNA	0.523697	0.992157	201.0	349.0	248.0	349.0	207.0	334.0	351.0	374.0
494040	ENSDARG00000015224	'cd2ap'	mRNA	0.109369	0.716644	1222.0	1223.0	1206.0	1099.0	1416.0	1296.0	1217.0	1284.0
81592	ENSDARG00000030723	'cldn11b'	mRNA	0.310101	0.938895	327.39	346.47	408.44	324.27	408.5	382.21	429.53	321.97
30455		'lhx3'	mRNA	0.144349	0.783594	70.0	89.0	73.0	60.0	90.0	79.0	97.0	87.0
559856	ENSDARG00000092419	'vtg7'	mRNA	0.357118	0.959838	76.07	40.16	62.98	79.15	82.71	28.6	65.17	161.56
335231	ENSDARG00000021366	'fbp1a'	mRNA	0.876877	0.996368	431.0	528.0	456.0	482.0	472.0	505.0	457.0	479.0
553653	ENSDARG00000057435	'amacr'	mRNA	0.780425	0.992157	46.0	77.0	76.0	78.0	70.0	60.0	88.0	71.0
101883257	ENSDARG00000078095	'cipcb'	mRNA	0.974956	0.999995	494.0	475.0	285.0	138.0	472.0	476.0	282.0	145.0
567771	ENSDARG00000061436	'col6a2'	mRNA	0.00674784	0.184809	4560.0	4129.0	5247.0	4606.0	3748.0	3661.0	4290.0	3334.0
493596	ENSDARG00000037695	'pcdh2aa1'	mRNA	0.495292	0.992157	41.42	42.87	36.89	51.71	39.47	61.46	41.47	50.39
503533	ENSDARG00000015158	'slc50a1'	mRNA	0.294582	0.927939	58.0	62.0	61.0	70.0	73.0	76.0	69.0	69.0
100034481		'pimr82'	mRNA	0.0186453	0.327195	0.0	0.0	1.0	2.51	6.02	3.0	5.0	5.04
554125	ENSDARG00000021984	'ndufa2'	mRNA	0.385043	0.969172	254.0	313.0	271.0	358.0	245.0	255.0	292.0	298.0
100330543		'samd4b'	mRNA	0.628548	0.992157	706.0	741.0	707.0	740.0	697.0	787.0	745.0	739.0
569282	ENSDARG00000095135	'zgc:171604'	mRNA	0.200283	0.850714	45.42	39.78	43.21	52.04	61.6	49.11	68.8	43.47
100038797	ENSDARG00000003203	'rhcga'	mRNA	0.429088	0.983355	940.0	1897.0	1087.0	773.0	742.0	1576.0	785.0	665.0
567996		'si:ch211-12e13.1'	mRNA	0.996959	0.999995	10.0	12.0	12.0	12.0	13.0	14.0	12.0	7.0
79079	ENSDARG00000045932	'cpeb1a'	mRNA	0.650673	0.992157	14.0	13.0	14.0	8.0	20.0	9.0	13.0	14.0
406733	ENSDARG00000004851	'hinfp'	mRNA	0.885632	0.996752	99.0	87.0	93.0	105.0	122.0	86.0	88.0	80.0
100333617	ENSDARG00000096306	'si:ch1073-342h5.2'	mRNA	0.0537301	0.554993	85.0	90.0	109.0	87.0	125.0	116.0	133.0	95.0
108182762		'LOC108182762'	mRNA	0.860651	0.99365	79.0	74.0	62.0	53.0	78.0	66.0	64.0	66.0
793183	ENSDARG00000078578	'fam222bb'	mRNA	0.511704	0.992157	656.0	533.0	538.0	598.0	632.0	609.0	606.0	584.0
140815	ENSDARG00000036074	'cebpa'	mRNA	0.329583	0.949109	1305.0	1667.0	1582.0	1167.0	1302.0	1487.0	1609.0	1959.0
100537418	ENSDARG00000101171	'samd14'	mRNA	0.994807	0.999995	96.0	80.0	93.0	78.0	70.0	96.0	98.0	82.0
561906	ENSDARG00000017790	'chrnb2b'	mRNA	0.802396	0.992157	437.0	414.0	421.0	395.0	376.0	449.0	425.0	384.0
571235	ENSDARG00000067537	'pcsk5a'	mRNA	0.336173	0.953032	65.8	116.03	111.0	107.32	85.11	94.41	82.49	85.01
541416	ENSDARG00000042270	'arsa'	mRNA	0.497845	0.992157	137.0	196.0	195.0	178.0	128.0	137.86	222.0	152.0
378453	ENSDARG00000036675	'hnrnpa1b'	mRNA	0.523081	0.992157	1899.0	1654.0	1771.0	1596.0	2122.0	1810.0	1800.0	1537.0
337179	ENSDARG00000017676	'mmp2'	mRNA	0.735802	0.992157	2801.0	2409.0	2472.0	3164.0	2806.0	2385.0	2651.0	2686.0
768189	ENSDARG00000060411	'ddx28'	mRNA	0.491228	0.992157	144.0	154.0	103.0	107.0	112.0	137.0	104.0	110.0
101885457		'LOC101885457'	mRNA	0.866383	0.995266	37.0	25.0	55.0	44.0	26.0	51.0	39.0	39.0
791731		'adgrd1'	mRNA	0.787017	0.992157	92.0	82.0	122.0	101.0	85.0	115.0	85.0	97.0
58137	ENSDARG00000005315	'celf1'	mRNA	0.0715123	0.618121	1381.0	1147.0	1408.0	1366.0	1587.0	1492.0	1401.0	1516.0
563938	ENSDARG00000069855	'pnisr'	mRNA	0.295203	0.927939	2196.0	1892.0	1906.0	1845.0	2175.0	2149.0	2082.0	1929.0
562992	ENSDARG00000097863	'si:dkeyp-84f3.9'	mRNA	0.479128	0.992157	497.0	391.0	391.0	331.0	551.0	417.0	397.0	378.0
282615	ENSDARG00000052348	'smarca5'	mRNA	0.772421	0.992157	2292.0	1904.0	2055.0	1916.0	2607.0	2166.0	1986.0	1634.0
100034426	ENSDARG00000032318	'mfsd6a'	mRNA	0.36306	0.96152	335.0	353.0	368.0	406.0	287.0	267.0	355.0	407.0
557467	ENSDARG00000104958	'kbtbd11'	mRNA	0.199603	0.849569	558.0	509.0	532.0	526.0	534.0	579.0	593.0	593.0
798086	ENSDARG00000099727	'ssbp2'	mRNA	0.173541	0.820003	382.0	425.0	417.0	359.0	349.0	474.0	491.0	486.0
557109	ENSDARG00000059406	'raf1b'	mRNA	0.100863	0.697267	700.0	694.0	642.0	837.0	750.0	782.0	781.0	1141.0
568999	ENSDARG00000011855	'aak1a'	mRNA	0.765016	0.992157	672.8	626.35	737.73	677.86	613.29	710.57	641.33	686.7
100148904	ENSDARG00000103586	'si:dkey-65j6.2'	mRNA	0.0147028	0.28915	256.0	277.0	248.0	279.0	435.0	360.0	309.0	274.0
110440112		'LOC110440112'	mRNA	0.779833	0.992157	24.0	32.0	36.0	35.0	30.0	26.0	31.0	33.0
101883138	ENSDARG00000087663	'si:ch211-248l17.3'	mRNA	0.0156104	0.299147	135.0	108.0	114.0	97.0	166.0	126.0	169.0	143.0
494063	ENSDARG00000045785	'zgc:103499'	mRNA	0.986534	0.999995	138.0	128.0	146.0	124.0	136.0	140.0	139.0	119.0
445202	ENSDARG00000057011	'dpm1'	mRNA	0.0397835	0.482266	210.0	246.0	234.0	225.0	210.0	190.0	198.0	152.0
793303	ENSDARG00000077769	'cited1'	mRNA	0.78765	0.992157	82.0	84.0	78.0	91.0	107.0	76.0	85.0	78.0
100536023	ENSDARG00000094729	'apela'	mRNA	0.654927	0.992157	14.0	6.0	11.0	10.0	12.0	9.0	9.0	5.0
568631	ENSDARG00000013730	'slc4a4a'	mRNA	0.000581279	0.0342391	2201.0	2390.0	2471.0	2365.0	1830.0	2118.0	1923.0	1659.0
555926	ENSDARG00000042902	'afg1lb'	mRNA	0.324673	0.946312	34.0	41.0	38.0	49.0	35.0	35.0	31.0	35.0
100330810		'nod1'	mRNA	0.284247	0.923122	51.0	39.0	57.0	49.0	61.0	44.0	54.0	76.0
445222	ENSDARG00000003109	'rcan1a'	mRNA	0.730194	0.992157	771.0	745.0	782.0	1002.0	866.0	759.0	857.0	912.0
557810	ENSDARG00000006409	'mapk12b'	mRNA	0.90233	0.997877	8.0	10.0	16.0	16.0	20.0	5.0	12.0	15.0
641572	ENSDARG00000086906	'stambpb'	mRNA	0.0641299	0.591113	295.0	213.0	248.0	268.0	293.0	270.0	351.0	319.0
569699		'wu:fi75a02'	mRNA	0.399727	0.973962	207.0	211.0	162.0	193.0	244.0	224.0	186.0	188.0
323865	ENSDARG00000055076	'nxf1'	mRNA	0.0756143	0.629138	1251.0	987.0	1220.0	1115.0	1415.0	1198.0	1351.0	1260.0
100001241	ENSDARG00000078696	'synpo2lb'	mRNA	0.00199361	0.0813971	917.0	814.0	942.0	763.0	1057.0	1012.0	1174.0	1046.0
553553	ENSDARG00000039579	'cfd'	mRNA	0.497387	0.992157	381.0	579.0	558.0	1129.0	325.0	456.0	567.0	805.0
561201	ENSDARG00000061424	'znf646'	mRNA	0.428588	0.983355	1119.0	973.0	1090.0	1001.0	1274.0	1083.0	1118.0	959.0
30188	ENSDARG00000098622	'ccne1'	mRNA	0.646378	0.992157	71.0	53.0	72.0	45.0	90.0	63.0	70.0	40.0
100334365		'LOC100334365'	mRNA	0.225918	0.875016	27.0	28.0	31.0	39.0	24.0	25.0	25.0	24.0
450016	ENSDARG00000043003	'pcyt2'	mRNA	0.442143	0.986706	357.0	386.0	433.0	345.0	343.0	351.0	377.0	357.0
570276	ENSDARG00000045003	'plvapb'	mRNA	0.00187786	0.0792016	658.0	657.0	623.0	599.0	754.0	723.0	879.0	1034.0
560541	ENSDARG00000062216	'narfl'	mRNA	0.708585	0.992157	125.0	126.0	113.0	147.0	124.0	135.0	134.0	137.0
550520	ENSDARG00000013389	'gabra4'	mRNA	0.579282	0.992157	81.0	86.0	117.0	72.0	61.0	88.0	98.0	79.0
64692	ENSDARG00000039828	'zp3b'	mRNA	0.635471	0.992157	6.0	8.0	5.0	6.0	2.0	10.0	3.0	5.0
497282	ENSDARG00000104374	'smchd1'	mRNA	0.266418	0.91436	264.0	292.0	290.0	277.0	296.0	316.0	340.0	272.0
100332862	ENSDARG00000079201	'tshz2'	mRNA	0.466815	0.989159	1417.0	1252.0	1050.0	1031.0	1376.0	1410.0	1183.0	1104.0
100329656	ENSDARG00000076464	'lamtor1'	mRNA	0.984316	0.999995	169.0	196.0	194.0	165.0	172.0	175.0	210.0	164.0
317743	ENSDARG00000043457	'gapdh'	mRNA	0.820899	0.992157	19444.0	24470.0	25401.0	25311.0	21810.0	23309.0	24817.0	22894.0
100034473	ENSDARG00000008439	'atxn10'	mRNA	0.487787	0.992157	57.0	56.0	66.0	54.0	84.0	57.0	75.0	45.0
554177	ENSDARG00000103403	'sar1b'	mRNA	0.772746	0.992157	1203.0	1308.0	1509.0	1416.0	1171.0	1467.0	1302.0	1363.0
108191751		'LOC108191751'	mRNA	0.190986	0.841041	5933.0	4789.0	3731.0	5798.0	6357.0	11129.0	2875.0	9290.0
494070	ENSDARG00000052708	'tnni1b'	mRNA	0.259826	0.907127	274.0	307.0	305.0	242.0	266.0	281.0	263.0	191.0
563001	ENSDARG00000103551	'rnf213b'	mRNA	0.0222427	0.359912	5.85	6.22	1.14	3.0	12.08	11.27	14.67	5.1
566899	ENSDARG00000024619	'foxo6b'	mRNA	0.0423811	0.49689	474.0	360.0	397.0	333.0	498.0	481.0	493.0	415.0
103911361		'LOC103911361'	mRNA	0.516577	0.992157	61.0	59.78	51.31	56.67	74.89	77.96	42.47	59.65
563730	ENSDARG00000004291	'hecw1b'	mRNA	0.902809	0.998006	830.0	787.0	685.0	702.38	706.0	783.0	803.0	730.0
336598	ENSDARG00000077901	'herc1'	mRNA	0.571876	0.992157	1624.0	1521.0	1748.0	1895.0	1568.0	1648.0	1722.0	1585.0
559467	ENSDARG00000099461	'asb10'	mRNA	0.805829	0.992157	175.0	158.0	159.0	165.0	207.0	145.0	189.0	134.0
100334361		'nek9'	mRNA	0.2653	0.913568	180.0	227.0	193.0	227.0	210.0	228.0	223.0	258.0
797618		'si:ch211-261n11.8'	mRNA	0.700479	0.992157	9.0	4.0	6.0	5.0	8.0	5.0	9.0	6.0
497504		'im:7145975'	mRNA	0.826848	0.992157	103.23	29.38	221.66	50.75	67.16	125.04	156.06	97.66
100006699		'LOC100006699'	mRNA	0.50466	0.992157	9.0	8.0	9.0	6.0	9.0	10.0	8.0	13.0
100007503	ENSDARG00000079145	'LOC100007503'	mRNA	0.854302	0.993176	141.0	106.0	106.0	135.0	127.0	125.0	119.0	126.0
569795	ENSDARG00000060687	'chd2'	mRNA	0.470482	0.989884	2040.0	2273.0	1941.0	1819.0	2172.0	2367.0	2050.0	1893.0
334307	ENSDARG00000015889	'zc3h15'	mRNA	0.2612	0.908819	735.0	779.0	775.0	649.0	799.0	599.0	687.0	558.0
100332332	ENSDARG00000076632	'zdhhc12a'	mRNA	0.332964	0.952148	21.0	24.0	22.0	38.0	20.0	22.0	22.0	20.0
30157	ENSDARG00000003971	'isl2a'	mRNA	0.595022	0.992157	491.0	421.0	425.0	372.0	512.0	360.0	393.0	346.0
431715	ENSDARG00000031954	'rbck1'	mRNA	0.134519	0.767464	122.0	104.0	93.0	135.0	75.0	89.0	99.0	107.0
100005961	ENSDARG00000077878	'si:dkey-192l18.9'	mRNA	0.605376	0.992157	32.0	47.0	51.0	47.0	27.0	40.0	50.0	43.9
559298	ENSDARG00000033953	'entpd2a.2'	mRNA	0.890025	0.99689	19.0	26.0	19.0	27.0	38.0	18.0	19.0	19.0
557526	ENSDARG00000101036	'traf2b'	mRNA	0.47908	0.992157	131.0	135.0	152.0	115.0	149.0	128.0	143.0	153.0
553502	ENSDARG00000035333	'mis18a'	mRNA	0.576246	0.992157	42.0	28.0	39.0	41.0	46.0	31.0	18.0	37.0
564992	ENSDARG00000013460	'wfikkn2a'	mRNA	0.828388	0.992157	187.0	134.0	130.0	125.0	180.0	121.0	164.0	127.0
378746	ENSDARG00000012684	'atp2b1a'	mRNA	0.562606	0.992157	1291.0	1154.0	1195.0	1098.0	1200.0	1171.0	1131.0	1064.0
558181	ENSDARG00000061587	'ctdspl2a'	mRNA	0.0117971	0.252109	730.0	681.0	679.0	646.0	784.0	807.0	805.0	753.0
100536739	ENSDARG00000114063	'parm1'	mRNA	0.493837	0.992157	63.0	67.0	81.0	115.0	58.0	59.0	101.0	165.0
560938	ENSDARG00000077086	'ankrd34ba'	mRNA	0.137514	0.773586	10.44	19.38	21.0	21.01	13.0	7.0	16.0	9.16
798384	ENSDARG00000068138	'ch25hl1.2'	mRNA	0.914853	0.999965	14.0	24.0	21.0	29.0	13.0	14.0	26.0	32.0
100003139	ENSDARG00000016835	'tcirg1a'	mRNA	0.103612	0.702816	115.0	135.0	134.0	177.0	148.0	164.0	167.0	212.0
81540	ENSDARG00000042894	'tyms'	mRNA	0.644595	0.992157	349.0	424.0	374.0	328.0	379.0	369.0	372.0	292.0
791996	ENSDARG00000054789	'lysmd1'	mRNA	0.994406	0.999995	79.0	81.0	94.0	85.0	99.0	76.0	90.0	73.0
566350	ENSDARG00000027016	'gbf1'	mRNA	0.837023	0.992157	1271.0	1112.0	1261.0	1168.0	1150.0	1165.0	1172.0	1252.0
554840	ENSDARG00000056713	'pskh1'	mRNA	0.775946	0.992157	99.0	84.0	97.0	92.0	110.0	89.0	88.0	71.0
555972	ENSDARG00000059583	'rcc1l'	mRNA	0.965962	0.999995	136.0	157.0	119.0	127.0	143.0	130.0	127.0	135.0
571805	ENSDARG00000099294	'si:ch73-199g24.2'	mRNA	0.669395	0.992157	615.0	602.0	624.0	551.0	629.0	566.0	577.0	549.0
445254	ENSDARG00000012002	'slc38a7'	mRNA	0.754568	0.992157	193.0	178.0	144.0	162.0	238.0	181.0	150.0	136.0
560112	ENSDARG00000057890	'si:dkey-33c12.4'	mRNA	0.523754	0.992157	690.0	536.0	629.0	539.0	645.0	559.0	538.0	517.0
324048	ENSDARG00000008255	'cnot6a'	mRNA	0.0742934	0.625101	1866.0	1605.0	1928.0	1946.0	2047.0	1977.0	2102.0	2093.0
792828	ENSDARG00000069378	'pard6a'	mRNA	0.677658	0.992157	332.0	369.0	323.0	371.0	330.0	375.0	321.0	322.0
559101	ENSDARG00000035398	'enc1'	mRNA	0.514583	0.992157	911.0	855.0	791.0	927.0	936.0	910.0	905.0	865.0
280651	ENSDARG00000024431	'ets1'	mRNA	0.501587	0.992157	125.0	122.0	88.0	105.0	127.0	95.0	91.0	88.0
553762	ENSDARG00000031657	'fahd1'	mRNA	0.0462396	0.518807	127.0	194.0	145.0	165.0	116.0	147.0	123.0	104.0
564253	ENSDARG00000043818	'LOC564253'	mRNA	0.733388	0.992157	176.36	145.52	214.2	148.57	152.01	158.77	185.5	160.02
100150220	ENSDARG00000068915	'si:ch73-42k18.1'	mRNA	0.34772	0.957587	59.14	14.15	16.73	20.36	32.48	9.55	0.0	24.24
30270	ENSDARG00000058961	'ngfa'	mRNA	0.510469	0.992157	64.0	69.0	72.0	75.0	69.0	71.0	60.0	56.0
566886	ENSDARG00000008697	'epas1a'	mRNA	0.965327	0.999995	2524.0	2659.0	2004.0	2474.0	2589.0	2587.0	1864.0	2629.0
324681	ENSDARG00000028401	'rhogc'	mRNA	0.611094	0.992157	449.0	481.0	434.0	439.0	508.0	437.0	386.0	394.0
556875	ENSDARG00000069301	'tmem177'	mRNA	0.229591	0.879249	195.0	229.0	245.0	274.0	209.0	194.0	203.0	227.0
108179007		'wars'	mRNA	0.373841	0.967694	222.98	223.37	252.04	184.43	221.16	178.46	239.82	152.52
565988	ENSDARG00000058459	'plekhg2'	mRNA	0.282982	0.922661	875.0	620.0	744.0	865.0	924.0	782.0	796.0	936.0
570351	ENSDARG00000090581	'wdr4'	mRNA	0.986233	0.999995	116.0	116.0	108.0	71.0	130.0	112.0	78.0	91.0
569441	ENSDARG00000109769	'tp53inp2'	mRNA	0.0805186	0.64517	2090.0	1747.0	2135.0	1848.05	1591.0	1541.0	1970.0	1675.04
560416	ENSDARG00000063417	'erf'	mRNA	0.0644591	0.591113	806.0	702.0	738.0	840.0	885.0	876.0	839.0	872.0
100000151	ENSDARG00000091513	'si:dkey-22o12.2'	mRNA	0.409695	0.979009	467.0	411.0	468.0	458.0	463.0	480.0	493.0	465.0
100001914	ENSDARG00000015057	'ube2d4'	mRNA	0.061855	0.581762	229.0	129.0	245.0	114.0	275.0	228.0	250.0	228.0
557315	ENSDARG00000104665	'kirrel3l'	mRNA	0.0772211	0.635114	1356.0	1102.0	1242.0	1177.0	1295.0	1405.0	1436.0	1325.0
100329948		'eps15l1b'	mRNA	0.412621	0.979925	66.0	40.0	54.0	52.0	51.0	58.0	58.0	75.0
368390	ENSDARG00000004576	'plk4'	mRNA	0.178728	0.825611	302.0	293.0	288.0	254.0	413.0	325.0	306.0	264.0
100002719	ENSDARG00000069459	'si:dkey-6n21.13'	mRNA	0.181348	0.829024	23.0	43.0	23.0	27.0	25.0	41.0	35.0	58.0
562666	ENSDARG00000030913	'cluha'	mRNA	0.223199	0.872578	2250.0	2094.0	2425.0	2057.0	2092.0	2081.0	2060.0	1982.0
555902	ENSDARG00000092071	'si:ch211-117n7.6'	mRNA	0.997485	0.999995	81.0	101.0	114.0	116.0	69.0	110.0	108.0	124.0
793850	ENSDARG00000094725	'si:ch211-284e13.5'	mRNA	0.299258	0.930173	104.0	91.0	79.0	79.0	74.0	84.0	80.0	71.0
323453	ENSDARG00000020377	'eif4g2a'	mRNA	0.855635	0.993176	3198.0	2497.0	2679.0	2576.0	3145.0	2554.0	2510.0	2550.0
30175	ENSDARG00000030402	'twist1a'	mRNA	0.475043	0.991556	385.0	342.0	299.0	259.0	456.0	276.0	415.0	271.0
101882614		'LOC101882614'	mRNA	0.0346436	0.452919	6.0	18.0	12.0	15.0	7.0	6.0	7.0	2.0
100001302	ENSDARG00000061222	'uba7'	mRNA	0.914389	0.999823	33.0	38.0	30.0	41.0	38.0	36.0	38.0	27.0
448857	ENSDARG00000020863	'trim25l'	mRNA	0.832167	0.992157	89.0	68.0	72.0	86.0	81.0	90.0	74.0	78.0
322921	ENSDARG00000075707	'nid2a'	mRNA	0.598832	0.992157	2152.0	1603.0	1843.0	1543.0	2141.0	1816.0	2056.0	1508.0
100331439	ENSDARG00000054447	'slc29a1b'	mRNA	0.242346	0.892041	277.0	286.0	321.0	230.0	248.0	265.0	228.0	254.0
100000931	ENSDARG00000102755	'eml6'	mRNA	0.132313	0.765345	387.0	320.0	296.0	331.0	320.0	321.0	253.0	256.0
558288	ENSDARG00000006683	'arhgef6'	mRNA	0.127848	0.759215	400.0	401.0	401.0	436.0	476.0	462.0	405.0	486.0
556594		'LOC556594'	mRNA	0.0299557	0.417396	67.02	54.17	42.32	48.53	35.9	33.02	41.14	36.62
101885305	ENSDARG00000087814	'si:cabz01033205.3'	mRNA	0.794106	0.992157	18.0	11.0	9.0	13.0	14.0	14.0	9.0	10.0
108191476		'108191476'	mRNA	0.0578777	0.568741	25.14	27.1	19.09	34.62	41.13	42.88	26.31	48.39
562701	ENSDARG00000044056	'ahi1'	mRNA	0.240966	0.890993	261.0	301.0	264.0	258.0	265.0	310.0	300.0	315.0
553392	ENSDARG00000058015	'ano3'	mRNA	0.514666	0.992157	140.0	131.0	203.0	180.0	107.0	157.0	158.0	172.0
100002292	ENSDARG00000016188	'si:ch73-63e15.2'	mRNA	0.0743056	0.625101	575.0	520.0	484.0	540.0	561.0	537.0	603.0	1030.0
562797	ENSDARG00000093070	'thumpd2'	mRNA	0.934194	0.999995	56.0	42.0	55.0	50.0	50.0	47.0	49.0	59.0
100332396	ENSDARG00000115161	'LOC100332396'	mRNA	0.345082	0.957437	929.0	691.0	570.0	685.0	920.0	925.0	584.0	811.0
100170827	ENSDARG00000056717	'vars2'	mRNA	0.885941	0.99682	171.0	181.0	213.0	179.0	206.0	189.0	185.0	152.0
792160	ENSDARG00000043249	'irf1b'	mRNA	0.0289064	0.409317	23.0	42.0	43.0	31.0	56.0	33.0	71.0	62.0
561739	ENSDARG00000077081	'slc38a10'	mRNA	0.220354	0.869925	607.0	592.0	636.0	482.0	579.0	536.0	516.0	447.0
555987	ENSDARG00000076090	'jakmip1'	mRNA	0.904473	0.998077	193.0	184.0	157.0	189.0	188.0	172.0	187.0	182.0
393954	ENSDARG00000041581	'znf143b'	mRNA	0.537792	0.992157	556.0	499.0	429.0	403.0	523.0	501.0	429.0	285.0
100124613	ENSDARG00000060783	'acap2'	mRNA	0.48052	0.992157	103.0	112.0	112.0	115.0	97.0	104.0	117.29	90.0
798517	ENSDARG00000073847	'rbm15'	mRNA	0.287845	0.924575	623.0	599.0	690.0	517.0	701.0	563.0	753.0	654.0
569780	ENSDARG00000056092	'si:dkey-12h9.6'	mRNA	0.0932499	0.67949	859.0	631.0	651.0	618.0	898.0	816.0	810.0	702.0
567709	ENSDARG00000091512	'nfrkb'	mRNA	0.632859	0.992157	956.0	933.0	788.0	780.0	899.0	886.0	939.0	842.0
321979	ENSDARG00000020467	'safb'	mRNA	0.473968	0.991013	2126.0	1591.0	2306.0	1809.0	2269.0	1796.0	2435.0	1919.0
570858	ENSDARG00000059553	'sympk'	mRNA	0.481962	0.992157	1971.0	1660.0	1677.0	1445.0	1879.0	1960.0	1847.0	1481.0
368360	ENSDARG00000014013	'lbr'	mRNA	0.187621	0.838473	729.0	587.0	656.0	611.0	913.0	646.0	690.0	678.0
393583	ENSDARG00000036212	'tbc1d5'	mRNA	0.415469	0.981198	790.0	736.0	779.0	796.0	723.0	854.0	827.0	860.0
100334689	ENSDARG00000077715	'LOC100334689'	mRNA	0.37709	0.968468	188.0	131.0	235.0	108.0	156.0	221.0	221.0	170.0
101887138	ENSDARG00000096786	'si:ch211-28p3.3'	mRNA	0.89851	0.99689	16.0	14.0	15.0	12.0	8.0	19.0	18.0	14.0
563489	ENSDARG00000088798	'plcxd1'	mRNA	0.274	0.920172	97.0	60.0	91.0	69.0	75.0	71.0	65.0	57.0
561230		'LOC561230'	mRNA	0.840494	0.992157	73.53	77.94	47.64	81.26	72.94	65.68	68.58	64.64
321362	ENSDARG00000074161	'tnrc6b'	mRNA	0.221173	0.870489	2213.0	1675.0	1797.0	1757.0	2165.0	2048.0	2075.0	1866.0
327176	ENSDARG00000053152	'pcmtd1'	mRNA	0.657076	0.992157	266.0	247.0	265.0	318.0	222.0	235.0	324.0	378.0
100000325	ENSDARG00000099049	'rragcb'	mRNA	0.879878	0.996368	139.0	149.0	128.0	154.0	157.0	177.0	140.0	106.0
445234	ENSDARG00000055635	'crk'	mRNA	0.125783	0.755088	958.0	904.0	839.0	780.0	1131.0	921.0	948.0	910.0
100330629	ENSDARG00000104937	'ptprd'	mRNA	0.33232	0.951636	4105.0	3756.0	4043.0	3817.0	3560.0	4422.0	4460.0	4303.0
100331104	ENSDARG00000052656	'si:ch211-193e13.5'	mRNA	0.142446	0.780079	3.0	1.0	2.0	3.0	2.0	2.0	8.0	10.0
563580	ENSDARG00000101289	'slc29a1a'	mRNA	0.155643	0.797305	883.0	875.51	845.0	817.0	1120.0	973.0	892.0	823.0
565038	ENSDARG00000070408	'ccnd2b'	mRNA	0.952839	0.999995	105.0	126.0	107.0	104.0	127.0	108.0	116.0	87.0
100151502	ENSDARG00000029219	'avpr2ab'	mRNA	0.281546	0.92029	59.0	65.0	80.0	63.0	58.0	84.0	75.0	97.0
558224	ENSDARG00000071549	'ecm2'	mRNA	0.620247	0.992157	494.0	395.0	407.0	430.0	496.0	455.0	467.0	380.0
553407	ENSDARG00000045946	'sec24d'	mRNA	0.00226951	0.0877136	1483.0	1316.0	1511.0	1325.0	1242.0	1029.0	1188.0	1080.0
317679	ENSDARG00000002591	'ruvbl1'	mRNA	0.746264	0.992157	820.0	646.0	678.0	577.0	856.0	782.0	621.0	559.0
797923	ENSDARG00000079834	'kdf1a'	mRNA	0.338366	0.953732	112.0	111.0	75.0	130.0	103.0	98.0	129.0	169.0
561188	ENSDARG00000098258	'zgc:165507'	mRNA	0.195185	0.845752	114.0	126.0	108.0	135.0	73.0	112.0	100.0	120.0
566028	ENSDARG00000088816	'trabd2b'	mRNA	0.384774	0.969172	365.0	293.0	273.0	315.0	359.0	310.0	344.0	329.0
402834	ENSDARG00000071197	'usp40'	mRNA	0.343176	0.956425	314.0	338.0	438.0	318.0	390.0	352.0	422.0	377.0
445382	ENSDARG00000042530	'nup205'	mRNA	0.0209254	0.350021	1215.0	1239.0	1242.0	1142.0	1384.0	1364.0	1362.0	1296.0
100330961		'fbn1'	mRNA	0.999258	0.999995	213.0	227.0	281.0	307.0	163.0	243.0	299.0	320.0
449925	ENSDARG00000036237	'slc27a2a'	mRNA	0.784603	0.992157	1460.0	2001.0	1804.0	1601.0	1761.0	1751.0	1804.0	1371.0
474346	ENSDARG00000104023	'mag'	mRNA	1.14195e-05	0.00143779	747.0	926.39	922.0	953.0	485.0	649.0	669.0	525.0
553545	ENSDARG00000030981	'tmem127'	mRNA	0.4252	0.983355	456.0	429.0	498.0	446.0	420.0	471.0	514.0	544.0
107980438		'syn3'	mRNA	0.312371	0.938895	176.0	139.0	152.0	145.0	155.0	185.0	184.0	153.0
565776	ENSDARG00000016141	'slc6a2'	mRNA	0.336297	0.953032	58.0	101.0	87.0	77.0	50.0	81.0	68.0	76.0
568584	ENSDARG00000098932	'gigyf1a'	mRNA	0.0332508	0.442403	498.0	417.0	543.0	548.0	538.0	562.0	683.0	671.0
100329563		'nxph4'	mRNA	0.227867	0.878159	80.0	72.0	100.0	71.0	81.0	96.0	83.0	126.0
447832	ENSDARG00000041864	'capn3a'	mRNA	0.797783	0.992157	1669.0	1066.0	1367.0	1107.0	1451.0	1286.0	1483.0	1131.0
555476	ENSDARG00000040853	'shoc2'	mRNA	0.210346	0.861865	715.0	738.0	709.0	682.0	758.0	798.0	762.0	721.0
563674		'il4r.2'	mRNA	0.450252	0.986828	63.48	111.44	60.3	96.12	78.46	71.66	80.14	157.07
100149472	ENSDARG00000092671	'pard3ba'	mRNA	0.731274	0.992157	435.0	420.0	403.0	503.0	434.0	445.0	397.0	537.0
406378	ENSDARG00000030237	'pgrmc2'	mRNA	0.816859	0.992157	691.0	639.0	728.0	660.0	711.0	692.0	776.0	583.0
100537391		'cfap410'	mRNA	0.989373	0.999995	85.0	108.0	96.0	82.0	70.0	73.0	123.0	103.0
560305	ENSDARG00000100402	'fgd1'	mRNA	0.560386	0.992157	1289.0	1055.0	1197.0	1391.0	1283.0	1284.0	1106.0	1520.0
445293	ENSDARG00000010565	'aqp4'	mRNA	0.301033	0.930173	353.0	161.0	382.0	227.0	362.0	291.0	326.0	357.0
100332827		'zmp:0000000881'	mRNA	0.495726	0.992157	110.0	93.0	112.0	120.0	116.0	73.0	101.0	106.0
333996	ENSDARG00000102802	'brdt'	mRNA	0.245561	0.895155	846.0	735.0	952.0	811.0	829.0	854.0	1033.0	965.0
101886694	ENSDARG00000079591	'si:ch211-203d1.3'	mRNA	0.8518	0.993176	99.65	122.92	165.67	122.38	130.75	118.74	138.89	133.12
100334775		'adgrl1.1'	mRNA	0.173887	0.82033	236.31	294.39	209.04	264.95	270.38	287.44	261.81	333.99
100003413	ENSDARG00000018782	'kdm4aa'	mRNA	0.103479	0.702458	1363.0	1320.0	1641.0	1558.0	1422.0	1583.0	1843.0	2025.0
30531	ENSDARG00000101023	'msx2b'	mRNA	0.356964	0.959838	358.0	250.0	247.0	227.0	353.0	290.0	287.0	273.0
562320	ENSDARG00000077162	'nwd2'	mRNA	0.594071	0.992157	709.0	731.0	710.0	704.0	690.0	874.0	669.0	730.0
492636	ENSDARG00000040453	'wdfy2'	mRNA	0.957374	0.999995	205.0	221.0	183.0	233.0	185.0	210.0	227.0	222.0
562258	ENSDARG00000017780	'rorcb'	mRNA	0.987217	0.999995	106.0	144.0	160.0	446.0	104.0	145.0	156.0	451.0
100331300	ENSDARG00000098915	'LOC100331300'	mRNA	0.678166	0.992157	1.0	2.0	5.0	4.0	4.0	2.0	3.0	0.0
558232	ENSDARG00000079366	'ppp1r9ba'	mRNA	0.34152	0.955859	769.0	698.0	775.0	775.0	800.0	848.0	761.0	779.0
565850	ENSDARG00000019596	'nrd1a'	mRNA	0.874529	0.996368	837.0	822.0	910.0	771.0	869.0	808.0	905.0	785.0
557983	ENSDARG00000055837	'arhgef1b'	mRNA	0.529977	0.992157	855.0	828.0	943.0	986.0	921.0	872.0	1005.0	968.0
796180	ENSDARG00000104530	'LOC796180'	mRNA	0.318712	0.9429	172.0	151.0	176.0	150.0	173.0	198.0	179.0	162.0
100149667	ENSDARG00000068562	'si:ch211-150e22.5'	mRNA	0.0806406	0.64517	2106.0	1704.0	1956.0	1734.0	1856.0	2226.0	2085.0	2624.0
450064	ENSDARG00000035700	'zgc:101664'	mRNA	0.578591	0.992157	139.0	126.0	121.0	95.0	118.0	132.0	126.0	135.0
799656		'LOC799656'	mRNA	0.985047	0.999995	39.0	85.0	51.0	49.0	32.0	62.0	61.0	69.0
393518	ENSDARG00000103190	'psmd2'	mRNA	0.221791	0.871512	1134.0	997.0	1147.0	1072.0	1044.0	953.0	1086.0	923.0
445255	ENSDARG00000040778	'ralba'	mRNA	0.284383	0.923122	217.0	176.0	213.0	244.0	274.0	228.0	216.0	229.0
108181160		'LOC108181160'	mRNA	0.281406	0.92029	33.0	33.0	31.79	21.0	37.0	33.0	37.96	37.0
570526		'LOC570526'	mRNA	0.889401	0.99689	2637.0	1282.0	1864.0	1915.0	2341.0	1780.0	1783.0	1924.0
108179129		'si:zfos-375h5.1'	mRNA	0.545743	0.992157	303.0	163.0	289.0	199.0	246.0	273.0	241.0	276.0
797680	ENSDARG00000078722	'clip1a'	mRNA	0.142471	0.780079	751.0	703.0	820.0	725.0	667.0	686.0	715.0	662.0
566338	ENSDARG00000097696	'si:ch73-71c20.5'	mRNA	0.185368	0.835551	389.0	349.0	326.0	354.0	327.0	311.0	320.0	325.0
58084	ENSDARG00000030270	'tnnt3a'	mRNA	0.546917	0.992157	10503.0	4981.0	5417.0	4115.0	11362.0	6469.0	6913.0	4802.0
195818	ENSDARG00000010948	'kif11'	mRNA	0.134334	0.767464	753.0	455.0	500.0	632.0	1013.0	629.0	630.0	628.0
777634	ENSDARG00000000830	'telo2'	mRNA	0.734524	0.992157	118.0	117.0	113.0	133.0	143.0	126.0	121.0	108.0
558088	ENSDARG00000059770	'cpt1aa'	mRNA	0.932095	0.999995	451.0	439.0	463.0	462.0	494.0	450.0	412.0	465.0
100535476		'LOC100535476'	mRNA	0.652015	0.992157	4.43	1.66	3.07	0.58	2.53	4.86	3.11	2.88
553303	ENSDARG00000002991	'cep135'	mRNA	0.0272865	0.398265	107.0	111.0	95.0	100.0	152.0	119.0	141.0	116.0
450056	ENSDARG00000036994	'tbc1d16'	mRNA	0.555265	0.992157	278.0	247.0	223.0	253.0	246.0	209.0	256.0	236.0
558237	ENSDARG00000075110	'dab2ipb'	mRNA	0.852634	0.993176	608.0	665.0	644.0	618.0	555.0	716.0	688.0	606.0
393987	ENSDARG00000040152	'nek4'	mRNA	0.68218	0.992157	234.0	255.0	184.0	161.0	231.0	220.0	246.0	178.0
101883134		'LOC101883134'	mRNA	0.900442	0.997417	75.0	67.0	66.0	73.17	57.0	73.0	72.0	83.0
323926	ENSDARG00000015221	'nsrp1'	mRNA	0.893794	0.99689	604.0	395.0	424.0	405.0	531.0	457.0	437.0	426.0
100534898	ENSDARG00000090447	'mtbp'	mRNA	0.12057	0.74237	56.0	65.0	70.0	69.0	84.0	87.0	70.0	77.0
393094	ENSDARG00000034633	'emc9'	mRNA	0.905694	0.998346	199.0	187.0	177.0	196.0	231.0	208.0	185.0	144.0
100330978		'LOC100330978'	mRNA	0.0164006	0.305485	716.0	430.0	691.8	682.91	809.0	747.5	829.0	977.0
794045	ENSDARG00000063088	'si:dkey-211g8.6'	mRNA	0.728016	0.992157	4.0	4.0	5.0	5.0	5.0	4.0	7.0	5.0
103909384		'LOC103909384'	mRNA	0.370082	0.966089	536.55	302.22	450.32	419.76	518.67	417.28	503.31	460.09
449009	ENSDARG00000018272	'wdr33'	mRNA	0.0895693	0.670961	1132.0	1022.0	1062.0	901.0	1263.0	1157.0	1213.0	1024.0
335628	ENSDARG00000104439	'cldnd1a'	mRNA	0.809805	0.992157	230.0	273.0	274.0	279.0	233.0	267.0	306.0	271.0
326887	ENSDARG00000023117	'gopc'	mRNA	0.992716	0.999995	221.93	194.92	226.78	169.92	233.92	199.03	199.93	178.94
100334706		'LOC100334706'	mRNA	0.866472	0.995266	66.0	49.0	54.0	81.0	59.0	68.0	61.0	68.0
561018	ENSDARG00000057334	'cmasa'	mRNA	0.423372	0.983355	470.0	388.0	546.0	412.0	470.0	388.0	454.0	358.0
570024	ENSDARG00000052114	'crtc3'	mRNA	0.12866	0.760361	333.0	333.0	360.0	382.0	374.0	431.0	362.0	418.0
378986	ENSDARG00000020741	'fga'	mRNA	0.422409	0.983355	2134.0	3071.0	2468.0	2766.0	2324.0	2466.0	2808.0	3909.0
555204	ENSDARG00000042390	'syndig1l'	mRNA	0.744754	0.992157	239.0	281.0	279.0	301.0	249.0	304.0	240.0	272.0
553614	ENSDARG00000055036	'itih3a'	mRNA	0.908777	0.999253	145.0	157.0	96.0	167.0	177.0	176.0	87.0	135.0
445110	ENSDARG00000042892	'paip1'	mRNA	0.524898	0.992157	349.0	414.0	364.0	375.0	382.0	349.0	348.0	351.0
100001644	ENSDARG00000100093	'ppp2r2ba'	mRNA	0.332482	0.951786	473.0	405.0	367.0	529.0	525.0	455.0	466.0	496.0
100170839	ENSDARG00000095773	'zgc:194906'	mRNA	0.395611	0.971775	3.32	4.78	2.88	1.54	1.71	9.7	3.04	4.21
100333936	ENSDARG00000054055	'ostn'	mRNA	0.638101	0.992157	34.0	29.0	47.0	15.0	42.0	37.0	36.0	25.0
568430	ENSDARG00000033296	'gpr37b'	mRNA	0.649865	0.992157	283.0	228.0	268.0	293.0	207.0	256.0	348.0	321.0
555362	ENSDARG00000020845	'tns1b'	mRNA	0.222476	0.872215	1011.0	772.0	1244.0	937.0	995.0	1119.0	1115.0	1288.0
100333215		'dst'	mRNA	0.556151	0.992157	4390.0	3630.0	4537.0	3727.0	3606.0	4329.0	4039.0	3558.0
325896	ENSDARG00000070822	'cnp'	mRNA	0.504361	0.992157	918.0	820.0	770.0	712.0	1064.0	939.0	784.0	666.0
100150998	ENSDARG00000022020	'focad'	mRNA	0.63241	0.992157	201.0	187.0	208.0	191.0	208.0	180.0	187.0	178.0
550566	ENSDARG00000102950	'si:ch211-241b2.1'	mRNA	0.498172	0.992157	96.0	90.0	79.0	82.0	99.0	90.0	57.0	67.0
100005372	ENSDARG00000086670	'ice2'	mRNA	0.115857	0.7317	305.0	293.0	276.0	239.0	338.0	319.0	380.0	262.0
560572	ENSDARG00000026664	'uri1'	mRNA	0.359936	0.961094	855.0	776.0	806.0	755.0	770.0	755.0	782.0	712.0
403310	ENSDARG00000102773	'cacna1da'	mRNA	0.821439	0.992157	630.0	491.0	710.0	493.0	464.0	626.0	667.0	623.0
553716	ENSDARG00000046133	'b3galnt2'	mRNA	0.664869	0.992157	89.0	99.0	80.0	66.0	73.0	80.0	73.0	88.0
100001531	ENSDARG00000015807	'rab22a'	mRNA	0.857595	0.993216	138.0	120.0	141.0	166.0	138.0	133.0	115.0	165.0
560662		'znf1173'	mRNA	0.704347	0.992157	16.0	19.0	23.0	14.0	13.0	22.0	23.0	21.0
559308	ENSDARG00000075618	'slc36a1'	mRNA	0.610898	0.992157	190.0	174.0	185.0	232.0	212.0	209.0	200.0	197.0
100331902		'mocos'	mRNA	0.746357	0.992157	70.0	47.0	77.0	89.0	76.0	74.0	69.0	78.0
570815	ENSDARG00000114742	'dusp26'	mRNA	0.194252	0.844512	301.0	290.0	345.0	284.0	288.0	359.0	374.0	346.0
558126	ENSDARG00000086892	'erfl1'	mRNA	0.172164	0.817755	121.08	114.0	112.0	119.0	151.0	162.0	109.51	124.0
572542	ENSDARG00000016360	'kpna1'	mRNA	0.424689	0.983355	1433.0	1417.0	1299.0	1476.0	1454.0	1326.0	1215.0	1337.0
100329483	ENSDARG00000077606	'arsia'	mRNA	0.96478	0.999995	50.0	56.0	71.0	65.0	70.0	61.0	60.0	49.0
559168	ENSDARG00000078108	'dok1a'	mRNA	0.177393	0.823533	106.0	136.0	78.0	107.0	130.0	105.0	120.0	166.0
368206	ENSDARG00000031891	'tbx1'	mRNA	0.434493	0.98372	1136.0	942.0	982.0	888.0	1061.0	862.0	936.0	834.0
503571	ENSDARG00000104826	'pcdh1gc5'	mRNA	0.0692273	0.609081	697.51	685.11	701.1	662.5	763.34	757.48	807.69	709.75
100004299	ENSDARG00000062577	'arhgap35a'	mRNA	0.0526332	0.550468	1173.0	970.0	1232.0	1136.0	1306.0	1268.0	1304.0	1259.0
797707	ENSDARG00000087301	'crygm2d14'	mRNA	0.886726	0.99689	1870.92	1231.0	1879.0	1223.0	1624.48	1703.0	1819.03	1170.0
101883201		'LOC101883201'	mRNA	0.715346	0.992157	68.0	38.0	52.0	30.0	47.0	30.0	58.0	38.0
321750	ENSDARG00000056483	'ssbp4'	mRNA	0.0164222	0.305485	1610.0	1185.0	1299.0	1329.0	1855.0	1562.0	1625.0	1562.0
100003066	ENSDARG00000103114	'ndufa4l2a'	mRNA	0.931637	0.999995	40.44	52.61	42.19	40.52	48.97	36.51	50.87	42.82
445565	ENSDARG00000006896	'lhx6'	mRNA	0.202575	0.853995	259.0	207.0	257.0	223.0	284.0	245.0	260.0	269.0
100333839	ENSDARG00000025335	'nek10'	mRNA	0.321824	0.944525	7.0	10.0	6.0	8.0	15.0	14.0	9.0	6.0
101887155	ENSDARG00000089390	'pnpla2'	mRNA	0.669528	0.992157	89.0	124.0	133.0	143.0	83.0	114.0	140.0	189.0
337077	ENSDARG00000100562	'sdc3'	mRNA	0.0628759	0.586299	959.0	616.0	783.0	659.0	898.0	852.0	918.0	980.0
100003975	ENSDARG00000036235	'zbtb3'	mRNA	0.668683	0.992157	212.0	172.0	148.0	159.0	238.0	172.0	180.0	140.0
570136	ENSDARG00000027172	'phactr2'	mRNA	0.885333	0.996752	413.0	387.0	378.0	377.0	376.0	363.0	390.0	406.0
445411		'ticrr'	mRNA	0.577191	0.992157	232.0	191.0	218.0	174.0	247.0	199.0	222.0	193.0
564844	ENSDARG00000074684	'zmp:0000000758'	mRNA	0.0556955	0.561849	90.0	204.0	176.0	184.0	70.0	147.0	111.0	121.0
114444		'etv6'	mRNA	0.956801	0.999995	37.0	45.0	45.0	36.0	31.0	38.0	42.0	53.0
565556	ENSDARG00000079712	'gal3st4'	mRNA	0.280577	0.92029	444.0	382.0	429.0	363.0	430.0	467.0	428.0	425.0
793906	ENSDARG00000098904	'pex1'	mRNA	0.296782	0.929638	148.0	141.0	155.0	128.0	130.0	140.0	132.0	111.0
568277	ENSDARG00000062968	'sbf1'	mRNA	0.402422	0.975004	1483.0	1430.0	1557.0	1594.0	1573.0	1683.0	1551.0	1524.0
568524	ENSDARG00000063731	'rbm45'	mRNA	0.429428	0.983355	2.0	7.0	0.0	2.0	3.0	7.0	4.0	4.0
100148449	ENSDARG00000077866	'nostrin'	mRNA	0.017952	0.321313	38.88	44.14	62.66	58.92	29.61	37.18	32.45	33.43
494165	ENSDARG00000041530	'ppih'	mRNA	0.808597	0.992157	189.0	147.0	125.0	129.0	204.0	160.0	138.0	109.0
103910524		'LOC103910524'	mRNA	0.371212	0.96627	47.77	57.27	47.55	59.24	55.02	80.51	63.16	45.29
678595	ENSDARG00000035605	'tchp'	mRNA	0.705413	0.992157	157.0	123.0	130.0	157.0	183.0	141.0	151.0	118.0
100149189	ENSDARG00000078114	'si:ch73-237c6.1'	mRNA	0.0774448	0.6358	839.76	769.8	907.73	1080.6	981.93	969.74	1132.99	1138.92
30728	ENSDARG00000052150	'pbx4'	mRNA	0.056211	0.563307	1864.92	1337.75	1422.2	1417.91	1934.34	1726.34	1712.29	1726.57
334351	ENSDARG00000039365	'cuedc2'	mRNA	0.089846	0.671059	80.0	87.0	77.0	91.0	109.0	108.0	84.0	110.0
326931	ENSDARG00000099510	'cnn3a'	mRNA	0.949409	0.999995	2131.0	1908.0	2000.0	1861.0	2053.0	1764.0	1997.0	2031.0
387291	ENSDARG00000005186	'sp4'	mRNA	0.439603	0.985514	573.0	583.0	467.0	394.0	590.0	558.0	543.0	482.0
569883		'si:dkey-71l1.1'	mRNA	0.59014	0.992157	31.0	36.0	46.0	34.0	34.0	36.0	30.0	33.0
415104	ENSDARG00000056621	'ctcf'	mRNA	0.411827	0.9794	2271.0	2042.0	1928.0	1907.0	2655.0	2221.0	2124.0	1761.0
335750	ENSDARG00000103296	'nup54'	mRNA	0.638566	0.992157	722.0	935.0	650.0	722.0	806.0	811.0	791.0	737.0
100034454	ENSDARG00000099428	'si:dkey-15h8.10'	mRNA	0.884152	0.996752	15.2	10.0	11.22	23.03	23.43	17.0	4.92	18.07
100002034	ENSDARG00000054213	'hectd1'	mRNA	0.953502	0.999995	4402.0	4018.0	4300.0	4292.0	4034.0	3939.0	4470.0	4464.0
571249	ENSDARG00000104034	'arid3b'	mRNA	0.117969	0.736263	1474.0	1156.0	1187.0	1432.0	1762.0	1293.0	1451.0	1554.0
566203	ENSDARG00000062042	'mthfsd'	mRNA	0.150514	0.791762	6.0	6.0	10.0	8.0	11.0	11.0	9.0	18.0
566018	ENSDARG00000007175	'recql'	mRNA	0.0564723	0.563307	248.0	205.0	205.0	229.0	300.0	262.0	245.0	246.0
768286	ENSDARG00000032856	'ccdc120'	mRNA	0.816453	0.992157	192.0	180.0	182.0	211.0	217.0	181.0	166.0	217.0
554012	ENSDARG00000099931	'pcdh1g26'	mRNA	0.728947	0.992157	1767.11	1305.33	1360.28	1597.4	1641.35	1476.56	1437.63	1640.45
100189615	ENSDARG00000078250	'zgc:194398'	mRNA	0.523106	0.992157	352.0	297.0	457.0	229.0	287.0	412.0	412.0	352.0
100003642	ENSDARG00000062964	'si:dkey-246g23.2'	mRNA	0.756909	0.992157	26.0	19.0	41.0	17.0	24.0	28.0	22.0	37.0
103909509		'LOC103909509'	mRNA	0.183118	0.831556	100.95	88.72	115.7	110.31	132.95	128.0	105.93	116.78
493633	ENSDARG00000042925	'mfng'	mRNA	0.574711	0.992157	59.0	59.0	52.0	45.0	44.0	61.0	68.0	61.0
559106	ENSDARG00000039878	'ambra1b'	mRNA	0.163664	0.808953	437.0	326.0	367.0	363.0	440.0	400.0	430.0	403.0
323301	ENSDARG00000096662	'abcc3'	mRNA	0.862003	0.993857	564.0	484.0	575.0	624.0	611.0	490.0	584.0	590.0
568761	ENSDARG00000074331	'eif4g3b'	mRNA	0.78669	0.992157	1286.0	1012.0	1226.0	1192.0	1331.0	1037.0	1087.0	1143.0
403145	ENSDARG00000010169	'myd88'	mRNA	0.504497	0.992157	72.0	101.0	80.0	72.0	81.0	80.0	96.0	97.0
393386	ENSDARG00000056615	'cybb'	mRNA	0.0709358	0.615804	73.92	74.8	75.34	76.14	101.96	59.09	119.0	122.01
503536	ENSDARG00000043480	'rbbp8'	mRNA	0.0487397	0.53127	74.0	70.0	74.0	79.0	115.0	84.0	97.0	85.0
100000319	ENSDARG00000016704	'pbld'	mRNA	0.192287	0.842911	67.0	164.0	132.0	116.0	76.0	105.0	95.0	102.0
793697	ENSDARG00000090108	'si:ch1073-174d20.1'	mRNA	0.316959	0.941946	185.0	167.0	183.0	180.0	173.0	168.0	171.0	138.0
334496	ENSDARG00000079717	'rbm12b'	mRNA	0.157795	0.800056	353.0	259.0	350.0	317.0	446.0	322.0	389.0	330.0
445138	ENSDARG00000004460	'desi2'	mRNA	0.676707	0.992157	262.0	243.0	199.0	238.0	275.0	260.0	243.0	202.0
555300	ENSDARG00000074902	'nol4la'	mRNA	0.803488	0.992157	325.0	197.0	333.0	207.0	253.0	251.0	271.0	250.0
337132	ENSDARG00000016470	'anxa5b'	mRNA	0.671994	0.992157	804.0	1016.0	881.0	956.0	814.0	827.0	982.0	905.0
405810	ENSDARG00000098853	'ehd1a'	mRNA	0.141329	0.779731	879.0	1125.0	1148.0	925.0	1025.0	1166.0	1158.0	1272.0
792578	ENSDARG00000021241	'zgc:165604'	mRNA	0.631562	0.992157	52.0	62.0	49.0	59.0	44.0	74.0	56.0	65.0
556610	ENSDARG00000077013	'znf280d'	mRNA	0.256251	0.904631	782.0	595.0	692.0	624.0	925.0	700.0	712.0	667.0
100004856	ENSDARG00000094537	'si:ch211-137i24.12'	mRNA	0.532721	0.992157	19.0	13.0	19.0	24.0	13.0	19.0	22.0	9.0
558278	ENSDARG00000074915	'etaa1'	mRNA	0.480587	0.992157	79.0	70.0	90.0	84.0	94.0	90.0	93.0	75.0
550612	ENSDARG00000037398	'zgc:113229'	mRNA	0.781863	0.992157	39.0	45.0	52.0	72.0	66.0	47.0	52.0	53.0
114463	ENSDARG00000070542	'mafbb'	mRNA	0.357448	0.959838	303.0	215.0	178.0	447.0	349.0	273.0	242.0	518.0
100537790		'clip1b'	mRNA	0.859576	0.993631	123.0	126.0	146.0	130.0	104.0	122.0	146.0	163.0
556124	ENSDARG00000001162	'matr3l1.1'	mRNA	0.053851	0.555439	1257.0	1081.0	1236.0	985.0	1361.0	1257.0	1386.0	1241.0
436693	ENSDARG00000090183	'gapvd1'	mRNA	0.424844	0.983355	1735.0	1657.0	1852.0	1700.0	1700.0	1703.0	1631.0	1618.0
436775	ENSDARG00000115421	'n6amt1'	mRNA	0.119299	0.739192	84.0	90.0	65.0	71.0	106.0	131.0	75.0	82.0
415256	ENSDARG00000003098	'kdm5bb'	mRNA	0.295418	0.928069	3348.0	2660.0	2902.0	2681.0	3303.0	2915.0	3297.0	2957.0
565514	ENSDARG00000030472	'slc16a5a'	mRNA	0.829062	0.992157	72.0	96.0	94.0	85.0	63.0	98.0	90.0	85.0
560887		'mib2'	mRNA	0.531428	0.992157	112.0	99.0	103.0	105.0	96.0	125.0	104.0	124.0
445197	ENSDARG00000016396	'fam219aa'	mRNA	0.339857	0.954836	231.0	256.0	266.0	250.0	255.0	264.0	241.0	343.0
100332164	ENSDARG00000108787	'trim67'	mRNA	0.549205	0.992157	109.0	90.0	147.0	123.0	117.0	137.0	115.0	137.0
557457		'kiaa0556'	mRNA	0.0771634	0.635114	589.0	617.0	604.0	677.0	657.0	680.0	703.0	765.0
558477	ENSDARG00000060012	'f2r'	mRNA	0.0124357	0.260528	50.0	40.0	55.0	60.0	66.0	67.0	72.0	115.0
556758	ENSDARG00000079496	'bicd1a'	mRNA	0.767428	0.992157	163.0	126.0	147.0	154.0	133.0	161.0	143.0	134.0
100005449	ENSDARG00000101903	'zfyve9a'	mRNA	0.907975	0.999136	585.0	580.0	618.0	539.0	571.0	615.0	568.0	579.0
445413	ENSDARG00000009640	'psmb1'	mRNA	0.884644	0.996752	1218.0	1136.0	1074.0	1198.0	1261.0	1140.0	1148.0	1106.0
30317	ENSDARG00000013057	'hoxb5a'	mRNA	0.605352	0.992157	731.0	533.0	547.0	517.0	604.0	570.0	554.0	482.0
797346	ENSDARG00000012467	'spint1b'	mRNA	0.459387	0.987939	323.0	340.0	273.0	334.0	355.0	317.0	312.0	365.0
30530	ENSDARG00000078954	'rxrba'	mRNA	0.614778	0.992157	1711.0	1505.0	1509.0	1657.0	1733.97	1550.0	1576.0	1710.0
560095	ENSDARG00000060515	'zdhhc9'	mRNA	0.607763	0.992157	707.0	670.0	736.0	694.0	777.0	706.0	740.0	668.0
402797	ENSDARG00000003904	'sycp1'	mRNA	0.85317	0.993176	10.0	7.0	5.0	5.0	7.0	5.0	11.0	6.0
571101	ENSDARG00000078561	'lrig2'	mRNA	0.276074	0.920172	996.0	879.0	1005.0	972.0	1035.0	953.0	1103.0	1029.0
664685	ENSDARG00000059442	'smtnb'	mRNA	0.00224393	0.0872948	341.0	460.0	471.0	476.0	361.0	294.0	328.0	306.0
282666	ENSDARG00000042526	'sebox'	mRNA	0.293417	0.927117	26.0	12.0	15.0	14.0	29.0	22.0	24.0	14.0
569376		'plcb2'	mRNA	0.512166	0.992157	155.0	128.0	256.0	150.0	104.0	155.0	176.0	178.0
556198	ENSDARG00000032161	'srgap2'	mRNA	0.739649	0.992157	1494.0	1302.0	1239.0	1314.0	1432.0	1389.0	1287.0	1340.0
110439631		'LOC110439631'	mRNA	0.799242	0.992157	104.92	96.3	59.25	88.08	104.88	79.65	52.47	95.21
541398	ENSDARG00000006568	'kcnmb2'	mRNA	0.383545	0.969058	49.0	41.0	33.0	47.0	36.0	35.0	38.0	37.0
767802	ENSDARG00000040727	'tfb1m'	mRNA	0.770532	0.992157	45.0	89.0	77.0	51.0	66.0	69.0	53.0	60.0
100151163	ENSDARG00000086523	'erlin2'	mRNA	0.00417093	0.13359	277.0	337.0	343.0	337.0	244.0	249.0	231.0	277.0
30273	ENSDARG00000056995	'snai1a'	mRNA	0.801793	0.992157	343.0	276.0	269.0	228.0	320.0	230.0	326.0	270.0
101885894		'LOC101885894'	mRNA	0.651009	0.992157	83.0	67.0	61.0	68.0	81.0	88.0	60.0	68.39
65229	ENSDARG00000057007	'ctbp1'	mRNA	0.211454	0.861961	4140.01	3080.01	3429.0	3084.0	4432.35	3789.0	3895.64	3257.0
558120	ENSDARG00000091198	'urm1'	mRNA	0.673745	0.992157	123.0	109.0	116.0	108.0	123.0	112.0	118.0	122.0
559473	ENSDARG00000000229	'usp49'	mRNA	0.407221	0.977955	221.0	190.0	191.0	206.0	261.0	186.0	237.0	195.0
494100	ENSDARG00000004692	'nabp1a'	mRNA	0.962862	0.999995	367.0	257.0	334.0	234.0	328.0	243.0	322.0	289.0
100333499	ENSDARG00000099137	'LOC100333499'	mRNA	0.0840336	0.655024	668.99	838.14	944.23	1033.27	590.42	758.49	781.12	750.1
100535592		'LOC100535592'	mRNA	0.662343	0.992157	52.0	43.0	25.0	17.0	46.0	26.0	38.0	8.0
100330974	ENSDARG00000116556	'im:7142702'	mRNA	0.0405236	0.487747	611.0	464.0	537.0	513.0	659.0	665.0	623.0	557.0
30214	ENSDARG00000052866	'htt'	mRNA	0.974694	0.999995	1332.0	1256.0	1374.0	1266.0	1187.0	1377.0	1335.0	1307.0
100005174	ENSDARG00000074121	'dnmbp'	mRNA	0.222896	0.872522	790.0	730.0	773.0	800.0	798.0	780.0	852.0	916.0
394103	ENSDARG00000058102	'sardh'	mRNA	0.0335031	0.443588	820.0	789.0	644.0	827.0	1011.0	962.0	798.0	905.0
564588	ENSDARG00000008060	'scara3'	mRNA	0.00254299	0.0936544	124.0	161.0	173.0	161.0	95.0	110.0	126.0	102.0
554058		'pcdh2g10'	mRNA	0.0312044	0.428102	114.55	96.05	115.1	164.32	129.39	172.23	170.11	194.29
337849	ENSDARG00000099516	'mettl23'	mRNA	0.678891	0.992157	27.81	24.39	18.28	31.0	20.58	27.55	20.34	24.44
556459	ENSDARG00000045528	'fgd6'	mRNA	0.887372	0.99689	444.0	371.0	366.0	416.0	422.0	409.0	379.0	366.0
562170	ENSDARG00000073902	'ptpn9b'	mRNA	0.384678	0.969172	417.0	409.0	384.0	300.0	404.0	412.0	423.0	386.0
541510	ENSDARG00000052124	'accs'	mRNA	0.703205	0.992157	285.0	214.0	280.0	276.0	327.0	258.0	273.0	238.0
436723	ENSDARG00000007891	'meox1'	mRNA	0.245124	0.894792	198.0	179.0	204.0	181.0	214.0	184.0	231.0	217.0
393645		'swap70a'	mRNA	0.714042	0.992157	35.0	47.0	53.0	32.0	35.0	47.0	45.0	51.0
791180	ENSDARG00000075467	'shisa3'	mRNA	0.0011425	0.0545818	449.0	347.0	432.0	354.0	602.0	465.0	704.0	501.0
751645	ENSDARG00000070735	'rnd2'	mRNA	0.724462	0.992157	92.0	81.0	71.0	77.0	78.0	66.0	91.0	101.0
101884444		'LOC101884444'	mRNA	0.69081	0.992157	26.76	0.0	0.0	18.29	10.94	19.5	29.57	8.81
100331581	ENSDARG00000098123	'si:dkey-44g17.6'	mRNA	0.124405	0.751581	46.0	28.0	37.0	45.0	52.0	43.0	53.0	55.0
497434	ENSDARG00000033993	'slc19a1'	mRNA	0.524918	0.992157	270.0	290.0	297.0	371.0	338.0	313.0	298.0	353.0
100333933	ENSDARG00000043661	'cadpsa'	mRNA	0.915145	0.999965	196.0	216.0	198.0	172.0	166.0	213.0	218.0	175.0
100009641		'zgc:158766'	mRNA	0.0864197	0.661714	180.0	182.0	159.0	140.0	192.0	209.0	200.0	177.0
564794	ENSDARG00000006812	'wdr26b'	mRNA	0.302314	0.931393	1011.0	1005.0	950.0	949.0	1087.0	962.0	1096.0	1001.0
563963	ENSDARG00000035564	'dgcr8'	mRNA	0.969266	0.999995	945.0	855.0	733.0	762.0	963.0	894.0	773.0	671.0
110438318		'LOC110438318'	mRNA	0.889928	0.99689	138098.0	74630.0	164284.0	84146.0	133655.0	79792.0	148928.0	109453.0
445250	ENSDARG00000010047	'neu3.2'	mRNA	0.0910457	0.673362	151.0	193.0	185.0	182.0	118.0	163.0	146.0	161.0
570782	ENSDARG00000102828	'mfsd11'	mRNA	0.590394	0.992157	99.0	89.0	97.0	127.0	107.0	114.0	99.0	119.0
652982	ENSDARG00000021466	'ireb2'	mRNA	0.322401	0.94479	641.0	649.0	591.0	525.0	584.0	501.0	601.0	536.0
567541	ENSDARG00000044191	'gxylt2'	mRNA	0.0162865	0.305118	95.0	109.0	118.0	115.0	159.0	136.0	138.0	131.0
101886743		'LOC101886743'	mRNA	0.0248715	0.382716	167.83	132.01	193.11	137.0	209.0	195.05	226.28	180.02
100332758		'cul9'	mRNA	0.357146	0.959838	643.0	720.0	744.0	770.0	636.0	676.0	727.0	657.0
557635	ENSDARG00000088833	'si:ch211-237i5.4'	mRNA	0.561018	0.992157	48.0	23.0	42.0	35.0	36.02	27.0	37.0	31.0
565395	ENSDARG00000009372	'diras1b'	mRNA	0.0173115	0.315146	85.0	73.0	112.0	93.0	71.0	55.0	59.0	71.0
114461	ENSDARG00000004451	'tnfrsfa'	mRNA	0.56177	0.992157	229.0	228.0	234.0	252.0	229.0	234.0	242.0	285.0
100332483		'LOC100332483'	mRNA	0.752813	0.992157	179.0	184.0	158.0	145.0	189.0	188.0	192.0	122.0
378990	ENSDARG00000057767	'nudt4a'	mRNA	0.730851	0.992157	459.0	510.0	440.0	477.0	439.0	452.0	488.0	459.0
393545	ENSDARG00000007982	'onecut1'	mRNA	0.116066	0.732203	903.44	717.0	743.0	776.0	933.63	832.89	821.0	961.0
504038	ENSDARG00000075349	'si:ch73-138n13.1'	mRNA	0.423437	0.983355	1739.0	1764.0	1870.0	2044.0	1583.0	1803.0	1803.0	1828.0
101882460		'LOC101882460'	mRNA	0.429772	0.983355	119.0	136.0	100.0	130.0	178.0	142.0	101.0	120.0
101885863		'LOC101885863'	mRNA	0.659109	0.992157	158.0	127.0	161.0	130.0	171.0	121.0	150.0	163.0
447907	ENSDARG00000045140	'lcmt1'	mRNA	0.912306	0.99961	192.0	202.0	170.0	178.0	189.0	191.0	192.0	161.0
796019	ENSDARG00000079255	'zgc:174935'	mRNA	0.399723	0.973962	109.0	133.0	181.0	135.0	145.0	119.0	107.0	126.0
553415	ENSDARG00000016868	'rhobtb2a'	mRNA	0.668576	0.992157	799.0	759.0	746.0	1039.0	802.0	859.0	790.0	1032.0
449771	ENSDARG00000018149	'slc38a4'	mRNA	0.207583	0.860371	1630.34	2123.0	1935.0	2340.0	1461.0	2008.0	1573.0	1966.0
565357	ENSDARG00000060089	'btaf1'	mRNA	0.602264	0.992157	1310.0	1184.0	1160.0	1013.0	1146.0	1212.0	1112.0	1014.0
570159	ENSDARG00000023587	'kcnk5a'	mRNA	0.540106	0.992157	29.0	76.0	40.0	57.0	41.0	58.0	40.0	37.0
100003938	ENSDARG00000103848	'apba1a'	mRNA	0.812457	0.992157	196.0	194.0	266.0	211.0	189.0	215.0	218.0	222.0
100001168	ENSDARG00000089871	'jcada'	mRNA	0.377035	0.968468	928.0	786.0	810.0	766.0	885.0	848.0	926.0	823.0
30163	ENSDARG00000079402	'tapbp.1'	mRNA	0.676228	0.992157	13.13	34.5	26.9	29.37	14.57	29.83	38.32	33.99
570720	ENSDARG00000021177	'cept1b'	mRNA	0.573221	0.992157	222.0	129.0	196.0	212.0	211.0	188.0	200.0	214.0
114550	ENSDARG00000011876	'ednraa'	mRNA	0.0216902	0.356744	534.0	450.0	501.0	606.0	612.0	620.0	622.0	660.0
386705		'ptk2aa'	mRNA	0.365151	0.963667	535.0	447.0	478.0	407.0	509.0	500.0	495.0	492.0
100333296		'si:ch1073-303k11.2'	mRNA	0.558082	0.992157	158.0	132.0	138.0	132.0	168.0	147.0	137.0	141.0
569092	ENSDARG00000024030	'angptl2a'	mRNA	0.005082	0.152368	371.0	340.0	378.0	320.0	306.0	252.0	300.0	229.0
100136859	ENSDARG00000079089	'fbxw8'	mRNA	0.541466	0.992157	183.0	182.0	191.0	186.0	171.0	176.0	185.0	171.0
555838	ENSDARG00000061168	'dhx34'	mRNA	0.456943	0.987749	197.0	208.0	199.0	166.0	199.0	220.0	221.0	183.0
325366	ENSDARG00000019113	'mob3a'	mRNA	0.392715	0.969555	375.0	361.0	377.0	377.0	427.0	381.0	367.0	404.0
393126	ENSDARG00000058452	'abhd17c'	mRNA	0.447858	0.986828	798.0	706.0	662.0	707.0	925.0	755.0	681.0	701.0
492802	ENSDARG00000019709	'rhoua'	mRNA	0.726786	0.992157	63.0	77.0	73.0	83.0	72.0	89.0	60.0	60.0
568908	ENSDARG00000060539	'shank1'	mRNA	0.668494	0.992157	2012.0	2171.0	2175.0	2235.0	1908.0	2426.0	2088.0	2424.0
100002791	ENSDARG00000100781	'col28a2b'	mRNA	0.235337	0.885596	192.0	161.0	205.0	179.0	194.0	195.0	257.0	189.0
100329813	ENSDARG00000103837	'LOC100329813'	mRNA	0.823262	0.992157	27.16	32.08	25.01	23.19	29.89	44.68	13.28	27.36
100334698		'reck'	mRNA	0.0544034	0.556778	3412.0	3408.0	3360.0	3408.0	3690.0	3495.0	3961.0	3712.0
767721	ENSDARG00000059575	'uhmk1'	mRNA	0.465841	0.989159	126.0	83.0	131.0	122.0	92.0	138.0	138.0	145.0
100006971	ENSDARG00000079238	'trim59'	mRNA	0.374451	0.968047	45.0	54.46	38.14	34.0	47.0	43.0	57.9	51.53
562700	ENSDARG00000029105	'ftr51'	mRNA	0.133264	0.766874	108.0	86.0	109.0	69.0	131.0	89.99	118.0	123.78
30438	ENSDARG00000036254	'hoxa13b'	mRNA	0.797011	0.992157	64.0	65.0	27.0	49.0	55.0	54.0	48.0	37.0
30283	ENSDARG00000014796	'wnt11r'	mRNA	0.54239	0.992157	614.0	523.0	564.0	599.0	663.0	559.0	599.0	577.0
571721	ENSDARG00000102480	'LOC571721'	mRNA	0.334889	0.953032	12.2	2.01	6.12	5.03	9.24	10.26	10.43	8.18
100004181	ENSDARG00000052527	'mul1b'	mRNA	0.993924	0.999995	141.0	131.0	162.0	130.0	143.0	135.0	142.0	143.0
101885270		'LOC101885270'	mRNA	0.833895	0.992157	268.0	265.0	209.0	268.0	241.0	283.0	225.0	279.0
559066	ENSDARG00000017128	'myofl'	mRNA	0.405201	0.976662	416.0	428.0	477.0	501.0	442.0	397.0	432.0	435.0
494082	ENSDARG00000038879	'ift80'	mRNA	0.636723	0.992157	177.0	144.0	162.0	176.0	219.0	156.0	145.0	175.0
563523	ENSDARG00000057004	'si:ch211-287a12.9'	mRNA	0.995837	0.999995	66.0	62.0	63.0	79.0	60.0	63.0	67.0	79.0
561348	ENSDARG00000043680	'ylpm1'	mRNA	0.380429	0.969058	1812.0	1122.0	1698.0	1527.0	1847.0	1612.0	1629.0	1648.0
100037336	ENSDARG00000054799	'rfc1'	mRNA	0.894373	0.99689	714.0	628.0	772.0	561.0	796.0	656.0	708.0	547.0
553634	ENSDARG00000091836	'casp7'	mRNA	0.304839	0.934579	249.0	148.0	242.0	197.0	271.0	196.0	273.0	219.0
442931	ENSDARG00000038847	'gins3'	mRNA	0.877772	0.996368	48.0	33.0	41.0	25.0	44.0	44.0	30.0	24.0
335830	ENSDARG00000007804	'gas6'	mRNA	0.56596	0.992157	393.0	444.0	394.0	399.0	331.0	367.0	457.0	391.0
568846	ENSDARG00000079233	'si:ch211-160f23.5'	mRNA	0.445198	0.986828	160.0	135.0	153.0	113.0	192.0	146.0	156.0	123.0
560883	ENSDARG00000103699	'ptpn13'	mRNA	0.706105	0.992157	1735.0	1800.0	1832.0	1637.0	1643.0	1852.0	1744.0	1605.0
326825	ENSDARG00000073765	'gna13a'	mRNA	0.666849	0.992157	230.0	219.0	212.0	202.0	248.0	178.0	208.0	191.0
567414	ENSDARG00000006491	'agpat9l'	mRNA	0.0404731	0.487747	123.0	186.0	196.0	212.0	117.0	144.0	140.0	144.0
100534672		'LOC100534672'	mRNA	0.824137	0.992157	22.0	30.09	11.17	15.73	15.46	21.04	15.2	22.4
406274	ENSDARG00000038801	'klhl20'	mRNA	0.555868	0.992157	260.0	187.0	196.0	221.0	235.0	243.0	235.0	202.0
402861		'rab11fip1b'	mRNA	0.967442	0.999995	506.0	532.0	518.0	601.0	523.0	535.0	520.0	567.0
503750	ENSDARG00000021909	'zgc:110852'	mRNA	0.987573	0.999995	45.0	53.0	62.0	33.0	49.0	52.0	44.0	48.0
100006392	ENSDARG00000057833	'gulp1b'	mRNA	0.052119	0.548386	48.0	51.0	56.0	65.0	40.0	46.0	41.0	34.0
100148642	ENSDARG00000101952	'pigv'	mRNA	0.366089	0.964024	34.0	27.0	40.0	34.0	44.0	23.0	64.0	35.0
553685	ENSDARG00000020898	'cyb5r4'	mRNA	0.339423	0.954695	121.0	133.0	134.0	105.0	125.0	107.0	111.0	99.0
768122	ENSDARG00000062749	'ino80b'	mRNA	0.69031	0.992157	267.0	272.0	230.0	255.0	250.0	275.0	230.0	233.0
557319	ENSDARG00000090993	'rnf4'	mRNA	0.840164	0.992157	135.0	158.0	115.0	150.0	154.0	133.0	122.0	135.0
793098	ENSDARG00000075192	'yme1l1a'	mRNA	0.603136	0.992157	511.0	463.0	590.0	539.0	490.0	434.0	541.0	539.0
445302	ENSDARG00000056517	'thoc3'	mRNA	0.944603	0.999995	154.0	162.0	138.0	139.0	183.0	144.0	136.0	124.0
445126	ENSDARG00000005023	'fkbp9'	mRNA	0.559912	0.992157	1247.0	778.0	880.0	667.0	1239.0	736.0	714.0	527.0
565333	ENSDARG00000103830	'ddr2l'	mRNA	0.249154	0.899709	255.0	262.0	297.0	301.0	283.0	273.0	316.0	378.0
567359	ENSDARG00000094892	'cenph'	mRNA	0.823486	0.992157	35.0	27.0	50.0	39.0	43.0	42.0	37.0	22.0
565241	ENSDARG00000057456	'ppp3ccb'	mRNA	0.799871	0.992157	1481.0	1444.0	1389.0	1406.0	1487.0	1482.0	1375.0	1433.0
394009	ENSDARG00000055760	'srm'	mRNA	0.383745	0.969058	420.0	359.0	342.0	336.0	428.0	345.0	282.0	256.0
798555	ENSDARG00000038974	'dpysl2a'	mRNA	0.740828	0.992157	846.93	839.87	976.84	910.52	766.02	998.29	971.79	923.93
557370	ENSDARG00000076718	'prkra'	mRNA	0.675157	0.992157	303.0	235.0	220.0	223.0	298.0	241.0	265.0	220.0
100151145		'LOC100151145'	mRNA	0.508649	0.992157	24.0	27.0	26.0	20.32	29.0	34.0	23.0	25.0
334240	ENSDARG00000091092	'zcchc10'	mRNA	0.82897	0.992157	127.0	103.0	119.0	116.0	136.0	113.0	113.0	113.0
407698	ENSDARG00000102335	'ano1'	mRNA	0.816345	0.992157	273.0	272.0	296.0	318.0	234.0	244.0	322.0	327.0
566408	ENSDARG00000105136	'si:ch73-6k16.1'	mRNA	0.68967	0.992157	40.0	34.0	31.0	49.0	33.0	29.0	44.0	61.0
573084	ENSDARG00000018025	'tbx2a'	mRNA	0.975042	0.999995	1115.0	1086.0	898.0	837.0	1131.0	947.0	955.0	903.0
322604	ENSDARG00000019492	'shbg'	mRNA	0.340375	0.955001	119.0	411.0	329.0	364.0	96.0	273.0	271.0	245.0
30512	ENSDARG00000055305	'ret'	mRNA	0.820746	0.992157	507.0	520.0	576.0	495.0	464.0	582.0	492.0	519.0
103910106		'hhla1'	mRNA	0.353861	0.959838	15.55	12.29	17.12	9.76	11.23	24.56	17.05	17.46
394071	ENSDARG00000042851	'srp9'	mRNA	0.029174	0.41125	111.0	111.0	89.0	96.0	87.0	74.0	78.0	73.0
566146	ENSDARG00000103902	'nde1'	mRNA	0.966754	0.999995	259.0	222.0	140.0	196.0	267.0	212.0	164.0	177.0
100136856	ENSDARG00000075215	'vezt'	mRNA	0.553195	0.992157	199.0	213.0	192.0	218.0	197.0	233.0	209.0	224.0
568260	ENSDARG00000077544	'toe1'	mRNA	0.417674	0.981633	107.0	100.0	90.0	90.0	125.0	112.0	88.0	101.0
100002528	ENSDARG00000105394	'gemin6'	mRNA	0.748504	0.992157	76.0	92.0	83.0	79.0	104.0	75.0	77.0	87.0
792197	ENSDARG00000002945	'bgnb'	mRNA	0.000685986	0.0381155	272.0	274.0	338.0	297.0	199.0	216.0	225.0	230.0
101884263		'hid1a'	mRNA	0.810447	0.992157	101.0	98.0	128.0	111.0	84.0	117.0	107.0	116.0
100003419	ENSDARG00000043084	'abhd17ab'	mRNA	0.0778277	0.637768	379.0	356.0	395.0	453.0	453.0	444.0	429.0	505.0
797289	ENSDARG00000069262	'erich3'	mRNA	0.280741	0.92029	124.0	106.0	111.0	132.0	129.0	135.0	121.0	145.0
566639	ENSDARG00000056836	'si:ch211-125o16.4'	mRNA	0.697379	0.992157	5723.0	5479.0	6249.0	6073.0	5781.0	5960.0	5866.0	5398.0
100317089	ENSDARG00000093359	'inpp5jb'	mRNA	0.467423	0.989159	66.0	45.0	124.0	85.0	59.0	114.0	110.0	92.0
555576	ENSDARG00000026796	'grm1a'	mRNA	0.519887	0.992157	368.0	454.0	420.0	464.0	330.0	482.0	492.0	525.0
407621	ENSDARG00000021895	'disc1'	mRNA	0.978996	0.999995	95.0	83.0	94.0	98.0	89.0	104.0	82.0	93.0
317747	ENSDARG00000017500	'rock2a'	mRNA	0.478384	0.992157	858.0	870.0	942.0	896.0	988.0	906.0	925.0	886.0
338306	ENSDARG00000029524	'impdh1b'	mRNA	0.638919	0.992157	1711.0	926.0	1035.0	1359.0	2023.0	1112.0	1074.0	1218.0
559964	ENSDARG00000023683	'cacna1fb'	mRNA	0.415933	0.981517	329.0	259.0	315.0	295.0	298.0	319.0	338.0	324.0
556186	ENSDARG00000059646	'nt5dc2'	mRNA	0.362236	0.96152	2044.0	1725.0	1768.0	2162.0	1956.0	1827.0	2270.0	2236.0
393940	ENSDARG00000029439	'atp2a2a'	mRNA	0.102022	0.699071	903.0	1310.0	1518.0	1306.0	730.0	968.0	1352.0	943.0
101884699	ENSDARG00000075505	'si:ch211-132g1.7'	mRNA	0.942891	0.999995	57.0	36.0	58.0	38.0	38.0	41.0	57.0	55.0
100144402		'flrt1a'	mRNA	0.0293111	0.411401	175.0	195.0	157.0	189.0	221.0	221.0	206.0	218.0
555505	ENSDARG00000061458	'phf14'	mRNA	0.562034	0.992157	299.0	264.0	261.0	250.0	324.0	269.0	279.0	255.0
556677		'mfap2'	mRNA	0.328655	0.948589	343.0	263.0	280.0	252.0	287.0	257.0	272.0	211.0
561007	ENSDARG00000054848	'pdk4'	mRNA	0.0313199	0.42855	613.0	695.0	910.0	977.0	419.0	475.0	680.0	732.0
415100	ENSDARG00000038687	'nfkb2'	mRNA	0.571924	0.992157	362.0	431.0	399.0	398.0	386.0	388.0	356.0	392.0
415225	ENSDARG00000044241	'dram2b'	mRNA	0.772815	0.992157	247.0	246.0	243.0	285.0	252.0	213.0	274.0	253.0
415232	ENSDARG00000073750	'crygm2d18'	mRNA	0.2668	0.914837	1318.86	782.41	1201.29	930.0	1275.35	1414.56	1308.19	896.5
751663	ENSDARG00000077531	'bag6l'	mRNA	0.111104	0.721332	845.0	782.0	849.0	782.0	914.0	891.0	1021.0	801.0
555195	ENSDARG00000060025	'nsmfa'	mRNA	0.44531	0.986828	116.0	87.0	135.0	86.0	81.0	106.0	98.0	95.0
560091	ENSDARG00000039677	'dsc2l'	mRNA	0.356055	0.959838	653.0	855.0	773.0	1009.0	744.0	720.0	676.0	840.0
550245	ENSDARG00000068289	'eif3k'	mRNA	0.837234	0.992157	933.0	1098.0	862.0	920.0	898.0	1074.0	988.0	903.0
393911	ENSDARG00000034326	'ing3'	mRNA	0.480953	0.992157	1452.0	1310.0	1156.0	1161.0	1306.0	1438.0	1430.0	1176.0
798679	ENSDARG00000095695	'ms4a17a.10'	mRNA	0.284196	0.923122	45.86	68.85	73.45	79.68	64.06	59.38	81.5	122.14
437005	ENSDARG00000016651	'znf106a'	mRNA	0.486802	0.992157	1489.0	803.0	1374.0	1245.0	1649.0	1128.0	1344.0	1262.0
110439882		'LOC110439882'	mRNA	0.132923	0.766544	248.0	311.0	315.0	338.0	274.0	367.0	359.0	446.0
503607	ENSDARG00000005908	'clk4b'	mRNA	0.00957951	0.223601	393.0	408.0	385.0	384.0	345.0	348.0	313.0	257.0
556465	ENSDARG00000063213	'mtif2'	mRNA	0.620189	0.992157	251.0	284.0	246.0	272.0	263.0	279.0	237.0	229.0
566084	ENSDARG00000089227	'si:ch211-91p5.3'	mRNA	0.427862	0.983355	24.0	29.0	29.0	50.0	40.0	34.0	33.0	49.0
541392	ENSDARG00000035905	'slc25a44b'	mRNA	0.314146	0.940291	137.0	159.0	157.0	161.0	138.0	124.0	146.0	146.0
334380	ENSDARG00000044090	'zmpste24'	mRNA	0.922371	0.999995	501.0	472.0	463.0	485.0	548.0	457.0	436.0	461.0
492762	ENSDARG00000005679	'trip10a'	mRNA	0.613548	0.992157	343.0	361.0	321.0	378.0	359.0	312.0	324.0	350.0
100536902	ENSDARG00000027310	'lsp1'	mRNA	0.660263	0.992157	1421.0	1098.0	1207.0	1276.0	1428.0	1150.0	1281.0	1309.0
334618	ENSDARG00000057167	'eif4g2b'	mRNA	0.298912	0.930173	5756.0	5680.0	5167.0	5613.0	5916.0	5934.0	5407.0	6224.0
503703	ENSDARG00000052396	'pkz'	mRNA	0.367328	0.964537	23.0	30.51	27.57	27.4	19.38	27.52	18.0	24.76
101885586		'LOC101885586'	mRNA	0.60791	0.992157	23.99	30.83	16.8	14.7	30.05	22.19	18.59	24.55
100329730	ENSDARG00000102075	'si:ch1073-392o20.1'	mRNA	0.828059	0.992157	42.0	37.0	33.0	67.0	53.0	36.0	42.0	40.0
797906	ENSDARG00000063075	'soga1'	mRNA	0.615124	0.992157	1439.0	1106.0	1245.0	1421.0	1291.0	1386.0	1238.0	1508.0
30732	ENSDARG00000014420	'elavl3'	mRNA	0.0197658	0.339694	11781.0	9598.0	9692.0	9477.0	11609.0	11813.0	11382.0	12694.0
100004718	ENSDARG00000024818	'rilpl2'	mRNA	0.517919	0.992157	122.0	93.0	109.0	120.0	109.0	77.0	96.0	123.0
797296	ENSDARG00000076451	'prdm2b'	mRNA	0.709068	0.992157	1609.0	1276.0	1258.0	1210.0	1511.0	1457.0	1368.0	1181.0
100885784	ENSDARG00000079624	'amer1'	mRNA	0.776023	0.992157	1037.08	1007.74	808.78	951.17	1022.08	1039.07	817.26	823.56
798498	ENSDARG00000028725	'adra1aa'	mRNA	0.869461	0.996368	25.0	28.0	39.0	47.0	16.0	36.0	35.0	46.0
557132	ENSDARG00000007179	'sash1a'	mRNA	0.453063	0.987113	1246.0	1075.0	1123.0	1254.0	1299.0	1205.0	1119.0	1319.0
799202	ENSDARG00000078502	'si:ch211-150o23.3'	mRNA	0.861407	0.993791	306.0	311.0	261.0	259.0	311.0	262.0	278.0	266.0
798788	ENSDARG00000043342	'gpx3'	mRNA	0.917447	0.999995	25.0	50.0	37.0	62.0	24.0	34.0	41.0	79.0
562137	ENSDARG00000032769	'slc38a9'	mRNA	0.970407	0.999995	101.0	154.0	124.0	149.0	130.0	142.0	126.0	131.0
553330	ENSDARG00000017180	'npc1'	mRNA	0.241361	0.891204	2277.0	2044.0	1921.0	2286.0	2387.0	2179.0	2154.0	2529.0
568626	ENSDARG00000032933	'dtx2'	mRNA	0.417794	0.981633	353.0	336.0	328.0	322.0	342.0	341.0	368.0	362.0
100149991		'LOC100149991'	mRNA	0.872935	0.996368	19.79	13.0	15.0	23.0	18.0	14.0	16.0	19.0
568768	ENSDARG00000075491	'si:ch211-26b3.4'	mRNA	0.199449	0.849131	1114.0	1259.0	1157.0	1099.0	927.0	1186.0	1104.0	997.0
100001980	ENSDARG00000043179	'bag4'	mRNA	0.812673	0.992157	563.0	481.0	498.0	413.0	540.0	461.0	496.0	412.0
100332270		'pex5lb'	mRNA	0.917515	0.999995	61.0	81.0	70.0	89.0	52.0	69.0	82.0	92.0
108179693		'LOC108179693'	mRNA	0.956976	0.999995	21.0	38.0	27.0	27.0	25.0	33.0	30.0	26.0
555941	ENSDARG00000021735	'cacna1ba'	mRNA	0.676957	0.992157	621.0	627.0	733.0	688.0	549.0	601.0	693.0	723.0
558690	ENSDARG00000095332	'si:dkey-14d8.1'	mRNA	0.834982	0.992157	210.0	190.0	155.0	146.0	225.0	189.0	168.0	137.0
100148595	ENSDARG00000076462	'ndnfl'	mRNA	0.392598	0.969555	367.0	352.0	288.0	332.0	305.0	346.0	273.0	314.0
560418		'si:dkey-27c15.3'	mRNA	0.46749	0.989159	257.0	248.0	278.0	305.0	253.0	280.0	313.0	314.0
101884141		'adgra1'	mRNA	0.92419	0.999995	28.0	11.0	17.0	19.0	15.0	22.0	19.0	17.0
550590	ENSDARG00000099743	'zgc:113019'	mRNA	0.503228	0.992157	215.0	228.0	181.0	171.0	208.0	202.0	224.0	211.0
562496	ENSDARG00000069093	'col2a1a'	mRNA	0.46785	0.989159	50692.0	35378.0	42422.0	32824.0	40679.0	36365.0	42449.0	28874.0
321166	ENSDARG00000022767	'apobb.1'	mRNA	0.556236	0.992157	46249.0	42129.0	50805.0	57710.0	56020.0	46867.0	47434.0	56643.0
336575	ENSDARG00000088641	'grn2'	mRNA	0.872681	0.996368	0.0	2.6	1.52	4.25	0.0	2.0	3.0	3.65
571915	ENSDARG00000093954	'si:dkey-9i23.16'	mRNA	0.454607	0.987749	123.0	170.0	133.0	180.0	136.0	159.0	182.0	187.0
791518	ENSDARG00000027529	'hmox1a'	mRNA	0.0422462	0.496446	327.0	508.0	303.0	612.0	370.0	310.0	265.0	322.0
568334	ENSDARG00000076303	'usp11'	mRNA	0.67721	0.992157	224.0	225.0	249.0	235.0	250.0	203.0	228.0	217.0
497601	ENSDARG00000068760	'tnks1bp1'	mRNA	0.529179	0.992157	552.0	712.0	897.0	624.0	583.0	708.0	874.0	842.0
562350	ENSDARG00000016010	'nup107'	mRNA	0.749555	0.992157	784.0	782.0	692.0	563.0	908.0	740.0	701.0	569.0
559304	ENSDARG00000027394	'si:ch211-150g13.3'	mRNA	0.105858	0.708036	628.0	518.0	638.0	590.0	620.0	730.0	664.0	659.0
393453	ENSDARG00000052164	'znf507'	mRNA	0.115406	0.730478	132.0	69.0	89.0	79.0	124.0	129.0	117.0	99.0
406667	ENSDARG00000033666	'pi4k2a'	mRNA	0.934775	0.999995	320.0	396.0	315.0	335.0	340.0	385.0	314.0	333.0
562450	ENSDARG00000054456	'clip3'	mRNA	0.894372	0.99689	1368.0	1590.0	1490.0	1555.0	1141.0	1607.0	1550.0	1764.0
561669	ENSDARG00000098680	'si:zfos-2326c3.2'	mRNA	0.681376	0.992157	449.0	471.0	518.0	560.0	494.0	493.0	529.0	541.0
553753	ENSDARG00000044894	'zgc:113307'	mRNA	0.701897	0.992157	459.0	382.0	399.0	397.0	382.0	397.0	458.0	345.0
565402	ENSDARG00000026165	'col11a1a'	mRNA	0.349207	0.958425	29446.0	20960.0	23232.0	18900.0	23844.0	20636.0	22534.0	16181.0
100537377		'LOC100537377'	mRNA	0.625846	0.992157	49.0	57.08	43.0	44.79	52.0	45.0	39.0	42.97
100334507	ENSDARG00000100225	'kif16ba'	mRNA	0.432498	0.983355	231.0	196.0	195.0	221.0	221.0	195.0	182.0	184.0
558314	ENSDARG00000060093	'dapk1'	mRNA	0.714723	0.992157	604.0	638.0	582.0	616.0	593.0	636.0	587.0	566.0
550409	ENSDARG00000043796	'ms4a17a.7'	mRNA	0.00046239	0.0289663	278.0	286.0	313.0	332.02	339.98	421.0	518.0	596.01
556229	ENSDARG00000051816	'aass'	mRNA	0.373673	0.967551	454.0	584.0	710.0	500.0	429.0	513.0	610.0	471.0
100000160	ENSDARG00000069105	'fgfr4'	mRNA	0.00497506	0.151053	723.0	565.0	687.0	750.0	971.0	798.0	862.0	825.0
58048	ENSDARG00000056819	'hoxa9b'	mRNA	0.946022	0.999995	249.0	181.0	178.0	185.0	238.0	225.0	190.0	146.0
110439938	ENSDARG00000112100	'neto2'	mRNA	0.896352	0.99689	436.0	453.0	465.31	396.0	369.0	442.0	495.01	421.0
571576		'pdzph1'	mRNA	0.606229	0.992157	100.0	85.0	89.0	211.0	78.0	105.0	105.0	144.0
568637	ENSDARG00000079665	'gpr158b'	mRNA	0.213087	0.862849	212.0	244.0	246.0	248.0	157.0	233.0	220.0	220.0
368852	ENSDARG00000054220	'ap4s1'	mRNA	0.511507	0.992157	37.0	53.0	31.0	58.0	56.0	45.0	52.0	48.0
564518	ENSDARG00000004184	'nf1b'	mRNA	0.730585	0.992157	922.0	724.0	894.0	856.0	848.0	835.0	797.0	825.0
798868		'LOC798868'	mRNA	0.694776	0.992157	45.0	80.0	59.0	73.0	50.0	71.0	80.0	73.0
393692	ENSDARG00000015404	'arl3l2'	mRNA	9.9844e-10	2.8043e-07	61.0	109.0	104.0	110.0	39.0	25.0	29.0	30.0
100001119	ENSDARG00000089232	'prr14'	mRNA	0.647931	0.992157	922.0	830.0	827.0	762.0	893.0	861.0	854.0	821.0
334173	ENSDARG00000099745	'baz1a'	mRNA	0.068609	0.606634	1100.0	1020.0	990.0	930.0	1239.0	1094.0	1149.0	1052.0
447855	ENSDARG00000098782	'cratb'	mRNA	0.55898	0.992157	127.0	97.0	129.0	157.0	161.0	86.0	144.0	169.0
405758	ENSDARG00000000887	'zgc:56699'	mRNA	0.680917	0.992157	69.0	46.0	35.0	55.0	80.0	43.0	34.0	28.0
30065	ENSDARG00000101744	'elavl1b'	mRNA	0.515476	0.992157	784.0	652.0	621.0	575.0	857.0	734.0	618.0	600.0
415148	ENSDARG00000010487	'sae1'	mRNA	0.431928	0.983355	518.0	361.0	393.88	338.42	595.0	474.12	405.0	321.0
572034	ENSDARG00000058876	'mmp16b'	mRNA	0.708745	0.992157	132.0	128.0	135.0	114.0	98.0	134.0	132.0	123.0
796299	ENSDARG00000036422	'ntn5'	mRNA	0.343964	0.956521	758.0	590.0	662.0	578.0	713.0	670.0	803.0	622.0
562114	ENSDARG00000089230	'si:ch211-253b8.2'	mRNA	0.922305	0.999995	163.0	122.0	110.0	113.0	158.0	112.0	134.0	96.0
394033	ENSDARG00000058047	'pafah1b3'	mRNA	0.911664	0.99961	811.0	693.0	752.0	726.0	796.0	819.0	717.0	668.0
393279	ENSDARG00000056803	'ap1s1'	mRNA	0.914146	0.999823	303.0	337.0	343.0	328.0	320.0	314.0	372.0	291.0
554268	ENSDARG00000052061	'col4a6'	mRNA	0.544553	0.992157	6124.0	5011.0	5721.0	5087.0	6254.0	5917.0	5885.0	4875.0
368211	ENSDARG00000102340	'ptn'	mRNA	0.593147	0.992157	991.0	1155.23	1067.0	1264.0	1021.0	1260.0	1135.0	1247.0
558476	ENSDARG00000014003	'stard8'	mRNA	0.555379	0.992157	369.0	315.0	307.0	291.0	405.0	335.0	306.0	307.0
558410	ENSDARG00000013009	'ubiad1'	mRNA	0.404297	0.976177	323.0	349.0	297.0	347.0	327.0	292.0	320.0	292.0
110438367		'LOC110438367'	mRNA	0.145226	0.784911	9.0	6.0	14.0	18.0	15.0	18.0	24.0	16.0
767761	ENSDARG00000098792	'znrf2b'	mRNA	0.860723	0.99365	43.0	50.0	61.0	54.0	44.0	52.0	57.0	49.0
393284	ENSDARG00000006456	'pdgfrl'	mRNA	0.0886196	0.667609	766.0	624.0	699.0	594.0	721.0	827.0	840.0	692.0
553333	ENSDARG00000028625	'jph2'	mRNA	0.133501	0.767253	5274.0	5129.0	3950.0	3541.0	6115.0	6092.0	4940.0	4120.0
334099	ENSDARG00000030368	'naa15b'	mRNA	0.837809	0.992157	985.0	842.0	849.0	736.0	1015.0	850.0	883.0	722.0
432372	ENSDARG00000034178	'cpsf1'	mRNA	0.430144	0.983355	795.0	675.0	710.0	748.0	937.0	785.0	732.0	673.0
337413	ENSDARG00000015902	'stat6'	mRNA	0.456714	0.987749	493.0	450.0	532.0	574.0	474.0	536.0	538.0	643.0
432384	ENSDARG00000093774	'rbp2b'	mRNA	0.619249	0.992157	826.0	758.0	642.0	754.0	824.0	840.0	480.0	652.0
550429	ENSDARG00000055901	'steap4'	mRNA	0.121844	0.744435	272.0	227.0	285.0	390.0	205.0	156.0	213.0	326.0
378454	ENSDARG00000102274	'aaas'	mRNA	0.13704	0.772625	213.0	305.0	248.0	248.0	295.0	290.0	331.0	257.0
100332562	ENSDARG00000021720	'col7a1'	mRNA	0.366446	0.964024	1627.0	984.0	1366.0	1338.0	1277.0	1203.0	1216.0	1140.0
553999	ENSDARG00000101665	'pcdh1g11'	mRNA	0.821913	0.992157	514.34	424.63	418.25	541.85	515.3	421.31	454.56	543.62
557072	ENSDARG00000052741	'card11'	mRNA	0.839213	0.992157	84.0	88.0	79.0	94.0	92.0	81.0	103.0	77.0
567833	ENSDARG00000087616	'maptb'	mRNA	0.762932	0.992157	2204.0	1956.0	1956.0	2073.0	2191.0	2147.0	2048.0	1925.0
406774	ENSDARG00000104230	'sec23a'	mRNA	0.653585	0.992157	1269.0	1098.0	1213.0	1174.0	1356.0	1182.0	1198.0	1147.0
555179	ENSDARG00000103736	'gramd2aa'	mRNA	0.0019385	0.0802748	81.0	128.0	131.0	138.0	65.0	87.0	73.0	77.0
558685	ENSDARG00000031698	'mylk2'	mRNA	0.407622	0.977955	73.0	103.0	117.0	80.0	79.0	90.0	99.0	59.0
777668	ENSDARG00000045175	'pofut2'	mRNA	0.993081	0.999995	85.0	61.0	69.0	59.0	93.0	76.0	56.0	49.0
556226	ENSDARG00000057869	'cdc42l2'	mRNA	0.868842	0.996368	12.0	21.0	14.0	19.0	17.0	18.0	12.0	16.0
563653	ENSDARG00000034227	'si:dkey-243i1.1'	mRNA	0.901236	0.997489	196.0	191.0	222.0	155.0	238.0	188.0	194.0	154.0
101886447		'LOC101886447'	mRNA	0.766226	0.992157	729.0	1100.0	888.0	980.0	669.0	981.0	1009.0	1168.0
326283	ENSDARG00000010207	'smad3b'	mRNA	0.279257	0.92029	311.0	254.0	280.0	266.0	245.0	278.0	250.0	240.0
103911032	ENSDARG00000089781	'ciz1a'	mRNA	0.182513	0.831377	475.86	354.0	430.0	413.0	452.0	495.0	479.0	436.0
100330198	ENSDARG00000060600	'capn15'	mRNA	0.878794	0.996368	438.0	475.0	522.0	505.0	431.0	471.0	492.0	518.0
100537853		'LOC100537853'	mRNA	0.146194	0.786483	273.91	288.27	220.13	207.58	329.92	302.36	273.81	246.44
560100	ENSDARG00000002533	'adora2b'	mRNA	0.283824	0.923122	24.0	27.0	33.0	32.0	27.0	35.0	31.0	52.0
101886739	ENSDARG00000088343	'prrt4'	mRNA	0.707106	0.992157	113.0	107.0	152.0	196.0	98.0	170.0	162.0	175.0
550476	ENSDARG00000004167	'zgc:110366'	mRNA	0.718983	0.992157	80.0	110.0	113.0	97.0	90.0	98.0	98.0	96.0
393510	ENSDARG00000036865	'slc2a12'	mRNA	0.567321	0.992157	118.0	208.0	204.0	182.0	139.0	162.0	233.0	246.0
553345	ENSDARG00000044144	'wapla'	mRNA	0.0439949	0.506515	434.0	391.0	414.0	435.0	538.0	472.0	465.0	455.0
103908724		'LOC103908724'	mRNA	0.717929	0.992157	995.98	1470.65	1316.96	1551.15	817.03	1457.75	1377.59	1407.22
100151491	ENSDARG00000071084	'wipf1b'	mRNA	0.430814	0.983355	508.0	436.0	522.0	465.0	561.0	431.0	590.0	488.0
797650	ENSDARG00000007976	'si:ch211-220f16.2'	mRNA	0.668484	0.992157	549.0	599.0	578.0	506.0	553.0	568.0	502.0	539.0
101884757		'LOC101884757'	mRNA	0.0408258	0.488464	61.0	34.0	65.0	48.0	67.0	80.0	68.0	76.0
559686	ENSDARG00000089004	'si:ch211-207e14.4'	mRNA	0.275499	0.920172	130.0	120.0	135.0	140.0	112.0	143.0	178.0	166.0
110439561		'LOC110439561'	mRNA	0.625001	0.992157	21.14	28.13	14.35	17.04	34.97	21.74	13.1	23.95
797951		'znf385d'	mRNA	0.86391	0.994473	289.0	260.0	280.0	232.0	211.0	300.0	285.0	281.0
406418	ENSDARG00000029248	'fubp1'	mRNA	0.396106	0.97188	4705.0	3757.0	3537.0	3405.0	4875.0	4252.0	3908.0	3608.0
378993	ENSDARG00000057649	'satb1a'	mRNA	0.625798	0.992157	336.0	254.0	324.0	278.0	362.0	294.0	292.0	299.0
564372	ENSDARG00000004634	'osbp'	mRNA	0.597565	0.992157	1002.0	996.0	1095.0	1190.0	995.0	1053.0	1065.0	1369.0
30556	ENSDARG00000007369	'tcf7l1b'	mRNA	0.305095	0.934579	843.0	722.0	644.0	734.0	863.0	773.0	746.0	794.0
561771	ENSDARG00000056346	'acap1'	mRNA	0.257086	0.904827	119.0	121.0	154.0	159.0	93.0	133.0	137.0	114.0
103908643	ENSDARG00000102110	'ccpg1'	mRNA	0.295758	0.928965	20.0	19.0	33.0	35.0	28.0	28.0	43.0	36.0
569404	ENSDARG00000068973	'pdlim4'	mRNA	0.869813	0.996368	591.0	556.0	529.0	595.0	655.0	507.0	578.0	554.0
563440	ENSDARG00000074009	'znf1059'	mRNA	0.944073	0.999995	105.19	94.19	72.78	78.49	84.69	101.37	89.05	71.2
394062	ENSDARG00000045680	'tnpo3'	mRNA	0.996719	0.999995	964.0	898.0	899.0	873.0	962.0	887.0	946.0	830.0
555304	ENSDARG00000061742	'clasrp'	mRNA	0.455577	0.987749	832.0	724.0	777.0	699.0	841.0	824.0	862.0	676.0
559488	ENSDARG00000057099	'papss1'	mRNA	0.218728	0.867971	343.0	237.0	301.0	301.0	430.0	297.0	311.0	322.0
245946	ENSDARG00000002213	'invs'	mRNA	0.605967	0.992157	131.0	105.0	150.0	133.0	136.0	143.0	139.0	130.0
445474	ENSDARG00000055588	'stat5b'	mRNA	0.350773	0.958867	210.0	184.0	234.0	241.0	238.0	236.0	230.0	240.0
558814	ENSDARG00000101652	'haus6'	mRNA	0.567745	0.992157	153.0	137.0	165.0	156.0	168.0	139.0	150.0	116.0
555496	ENSDARG00000074571	'gpaa1'	mRNA	0.203853	0.855065	200.0	219.0	215.0	236.0	273.0	253.0	227.0	219.0
100002035	ENSDARG00000004880	'acsm3'	mRNA	0.29687	0.929638	263.0	276.0	290.0	343.0	297.0	310.0	330.0	347.0
567157	ENSDARG00000032079	'acsl3a'	mRNA	0.741922	0.992157	152.0	119.0	175.0	140.0	154.0	119.0	156.0	133.0
100005924	ENSDARG00000103208	'LOC100005924'	mRNA	0.960251	0.999995	27.47	40.15	26.35	47.27	34.72	36.17	34.86	37.33
393217	ENSDARG00000040455	'unc50'	mRNA	0.875948	0.996368	96.0	91.0	108.0	108.0	88.0	101.0	107.0	99.0
406353	ENSDARG00000100741	'cdc20'	mRNA	0.464666	0.989134	340.0	202.0	250.0	297.0	462.0	268.0	316.0	192.0
100003291	ENSDARG00000045596	'LOC100003291'	mRNA	0.882683	0.996462	142.0	114.0	135.0	139.0	158.0	118.0	129.0	115.0
393276	ENSDARG00000023958	'rnf181'	mRNA	0.404503	0.976177	53.0	41.0	54.0	55.0	49.0	36.0	46.0	46.0
568543	ENSDARG00000009568	'ca10b'	mRNA	0.319971	0.943505	65.0	93.0	111.0	116.0	65.0	98.0	79.0	86.0
108004540	ENSDARG00000036043	'znf408'	mRNA	0.936289	0.999995	38.0	26.0	34.0	19.0	32.0	38.0	29.0	20.0
324486	ENSDARG00000102307	'taf2'	mRNA	0.277946	0.920209	841.0	779.0	821.0	855.0	916.0	835.0	873.0	876.0
553302	ENSDARG00000074544	'znf1007'	mRNA	0.339317	0.954695	395.0	320.0	310.0	369.0	473.0	372.0	337.0	352.0
792398	ENSDARG00000055737	'ube3a'	mRNA	0.846353	0.993176	961.0	920.0	992.0	938.0	1056.0	898.0	967.0	926.0
562347	ENSDARG00000093821	'si:ch211-110p13.9'	mRNA	0.783145	0.992157	124.6	139.37	120.13	129.31	121.55	155.07	130.2	120.1
335618	ENSDARG00000096562	'wu:fj29h11'	mRNA	0.866485	0.995266	399.0	390.0	413.0	397.0	395.0	443.0	373.0	403.0
559479	ENSDARG00000045873	'frs2a'	mRNA	0.724861	0.992157	149.0	113.0	145.0	115.0	123.0	129.0	139.0	151.0
436605	ENSDARG00000025033	'stx5a'	mRNA	0.242528	0.892041	557.0	487.0	373.0	433.0	481.0	422.0	356.0	367.0
561417	ENSDARG00000092174	'si:ch211-59d15.4'	mRNA	0.972537	0.999995	35.0	24.0	7.0	38.0	35.0	11.0	16.0	40.0
541437	ENSDARG00000101947	'ptbp2a'	mRNA	0.106401	0.709102	630.0	604.0	587.0	533.0	715.0	664.0	644.0	600.0
336271	ENSDARG00000075545	'si:dkey-89b17.4'	mRNA	0.0550678	0.560034	3970.0	3431.0	3467.0	3321.0	4184.0	3884.0	4195.0	3674.0
100216326	ENSDARG00000069473	'frem1a'	mRNA	0.00114082	0.0545818	533.0	434.0	497.0	492.0	637.0	590.0	645.0	586.0
751629	ENSDARG00000105231	'kmt5aa'	mRNA	0.90744	0.99902	874.0	890.0	741.0	714.0	911.0	867.0	790.0	677.0
100004499		'LOC100004499'	mRNA	0.693119	0.992157	13.99	25.99	10.0	8.98	14.99	11.67	15.62	9.99
450031	ENSDARG00000042732	'tmem189'	mRNA	0.0700746	0.612901	620.0	629.0	684.0	647.0	689.0	685.0	730.0	854.0
100148408	ENSDARG00000091481	'foxc1a'	mRNA	0.965778	0.999995	993.0	714.0	731.0	637.0	964.0	617.0	834.0	669.0
562678	ENSDARG00000033757	'ncaph2'	mRNA	0.323688	0.945369	148.0	170.0	145.0	193.0	239.0	175.0	178.0	149.0
562183	ENSDARG00000042677	'cadm1b'	mRNA	0.846308	0.993176	61.0	43.0	76.0	47.0	49.0	59.0	63.0	63.0
570586	ENSDARG00000018040	'msantd4'	mRNA	0.0482405	0.529449	62.0	31.0	64.0	32.0	53.0	75.0	66.0	93.0
553760	ENSDARG00000104710	'psip1a'	mRNA	0.419387	0.982325	126.0	85.0	105.0	107.0	125.0	109.0	73.0	61.0
553785	ENSDARG00000113411	'lrrc4c'	mRNA	0.441424	0.986447	530.0	476.0	458.0	427.0	479.0	581.0	474.0	474.0
569620	ENSDARG00000078784	'mgaa'	mRNA	0.0307793	0.424091	1270.0	941.0	1365.0	1192.0	1253.0	1439.0	1604.0	1588.0
550234	ENSDARG00000028688	'exosc2'	mRNA	0.0806274	0.64517	99.0	106.0	83.0	86.0	120.0	120.0	117.0	99.0
323579	ENSDARG00000043493	'cltca'	mRNA	0.200582	0.850737	5343.0	5375.0	5932.0	5330.0	4888.0	5253.0	5396.0	5004.0
777711	ENSDARG00000040650	'gps1'	mRNA	0.886974	0.99689	913.0	897.0	782.0	789.0	952.0	854.0	822.0	708.0
565431	ENSDARG00000063197	'golga2'	mRNA	0.757919	0.992157	903.0	846.0	788.0	781.0	948.0	782.0	758.0	744.0
641574	ENSDARG00000042122	'acot11b'	mRNA	0.789071	0.992157	142.0	141.0	177.0	145.0	162.0	140.0	142.0	177.0
101884233		'gen1'	mRNA	0.0167573	0.308809	179.0	159.0	191.0	154.0	250.0	183.0	228.0	213.0
556864	ENSDARG00000061960	'ube3b'	mRNA	0.403159	0.975498	331.0	221.0	342.0	289.0	323.0	315.0	325.0	326.0
562445	ENSDARG00000070318	'arl8bb'	mRNA	0.211786	0.861961	81.0	88.0	99.0	94.0	96.0	101.0	106.0	114.0
100332351		'LOC100332351'	mRNA	0.759978	0.992157	73.0	82.0	94.0	105.0	73.0	83.0	99.0	114.0
406556		'jmy'	mRNA	0.280293	0.92029	411.0	448.0	346.0	355.0	288.0	369.0	395.0	349.0
327263	ENSDARG00000006624	'ppp2r2ab'	mRNA	0.412925	0.980098	968.0	711.0	788.0	712.0	1043.0	861.0	825.0	722.0
564926	ENSDARG00000058319	'cep76'	mRNA	0.509756	0.992157	63.0	56.0	51.0	67.0	66.0	69.0	60.0	64.0
564883	ENSDARG00000076401	'cacng3b'	mRNA	0.496241	0.992157	575.0	566.0	571.0	473.0	484.0	534.0	560.0	495.0
101885864	ENSDARG00000103927	'LOC101885864'	mRNA	0.332146	0.951636	1.0	2.0	6.0	5.0	4.0	8.0	6.0	5.0
550538	ENSDARG00000046013	'rasl11a'	mRNA	0.522432	0.992157	59.0	52.0	43.0	64.0	91.0	50.0	70.0	37.0
101884639	ENSDARG00000094753	'si:dkey-71d15.2'	mRNA	0.400807	0.973962	68.0	74.0	55.0	53.0	73.0	45.0	57.0	41.0
100332318	ENSDARG00000074258	'gramd1bb'	mRNA	0.60272	0.992157	188.0	235.0	252.0	207.0	147.0	255.0	194.0	226.0
101884750	ENSDARG00000097501	'LOC101884750'	mRNA	0.611076	0.992157	279.86	245.57	283.47	248.85	292.81	261.2	293.9	252.07
394144	ENSDARG00000007639	'cnot4b'	mRNA	0.437683	0.985034	1051.0	914.0	920.0	966.0	1050.0	994.0	993.0	984.0
327276	ENSDARG00000045051	'slc16a3'	mRNA	0.100016	0.695974	370.62	498.47	384.96	352.31	347.51	356.11	340.38	333.07
101885004		'LOC101885004'	mRNA	0.0544659	0.556778	78.0	70.0	84.0	72.0	85.0	97.0	92.0	112.0
406291	ENSDARG00000005456	'katnb1'	mRNA	0.213862	0.864069	681.0	726.0	644.0	704.0	774.0	739.0	759.0	688.0
436618	ENSDARG00000040338	'hvcn1'	mRNA	0.0877508	0.666251	170.0	214.0	133.0	213.0	153.0	162.0	110.0	150.0
100034546	ENSDARG00000068705	'tmem168a'	mRNA	0.365726	0.964024	213.0	195.0	251.0	240.0	252.0	232.0	242.0	247.0
101885192		'LOC101885192'	mRNA	0.325816	0.946887	46.0	50.0	36.0	62.0	45.0	69.0	56.0	59.0
561970	ENSDARG00000054137	'adgrg6'	mRNA	0.19268	0.843165	379.0	362.0	407.0	375.0	328.0	349.0	362.0	348.0
30219	ENSDARG00000020164	'efnb2a'	mRNA	0.146603	0.787192	376.0	316.0	341.0	374.0	391.0	428.0	364.0	389.0
407680	ENSDARG00000100223	'gpa33a'	mRNA	0.0829452	0.652842	1025.0	997.0	713.0	768.0	1021.0	1097.0	1012.0	976.0
692276	ENSDARG00000029259	'zgc:136493'	mRNA	0.247174	0.896206	88.0	105.0	107.0	98.0	68.0	80.0	106.0	87.0
796378	ENSDARG00000040864	'si:dkey-286j15.1'	mRNA	0.757595	0.992157	239.0	230.0	241.0	247.0	226.0	249.0	254.0	249.0
103911794	ENSDARG00000102380	'LOC103911794'	mRNA	0.259737	0.907127	35.0	33.0	54.0	31.0	28.0	30.0	36.0	28.0
266749	ENSDARG00000068177	'pak2a'	mRNA	0.179471	0.827134	1422.0	1124.0	1272.0	1266.0	1556.0	1334.0	1450.0	1272.0
564789	ENSDARG00000067950	'zcchc2'	mRNA	0.961492	0.999995	625.0	630.0	511.0	559.0	583.0	582.0	557.0	604.0
100537446	ENSDARG00000086626	'im:7147486'	mRNA	0.425426	0.983355	1071.0	775.0	840.0	771.0	1037.0	881.0	979.0	823.0
100151562	ENSDARG00000088801	'fgd5a'	mRNA	0.0457005	0.515244	312.0	349.0	295.91	296.0	376.0	370.0	329.7	389.0
114429	ENSDARG00000035563	'znf703'	mRNA	0.800908	0.992157	3295.0	2482.0	2005.0	2322.0	3105.0	2738.0	2195.0	2342.0
553315	ENSDARG00000043728	'srek1ip1'	mRNA	0.805978	0.992157	114.0	113.0	93.0	109.0	119.0	106.0	119.0	96.0
567001	ENSDARG00000062650	'rif1'	mRNA	0.0855163	0.659167	1053.0	982.0	1109.0	799.0	1258.0	1203.0	1219.0	943.0
568426	ENSDARG00000062837	'spata13'	mRNA	0.0298475	0.417095	983.0	974.0	938.0	1048.0	1055.0	1098.0	1132.0	1227.0
65226	ENSDARG00000037188	'rpa2'	mRNA	0.704909	0.992157	301.0	361.0	354.0	323.0	394.0	346.0	363.0	281.0
568096	ENSDARG00000058502	'olah'	mRNA	0.79597	0.992157	28.0	34.0	47.0	50.0	44.0	33.0	37.0	37.0
562521	ENSDARG00000020134	'sipa1l1'	mRNA	0.383679	0.969058	823.0	963.0	957.0	847.0	877.0	1025.0	1074.0	855.0
557590	ENSDARG00000045983	'zbtb43'	mRNA	0.793529	0.992157	15.0	5.0	9.0	15.0	8.0	12.0	11.0	17.0
323181	ENSDARG00000031770	'kat7b'	mRNA	0.38573	0.969342	806.0	689.0	664.0	691.0	888.0	745.0	753.0	667.0
566369	ENSDARG00000077054	'fam198b'	mRNA	0.762342	0.992157	104.0	69.0	92.0	78.0	86.0	61.0	93.0	87.0
30234	ENSDARG00000024829	'tnn'	mRNA	0.497719	0.992157	6611.0	4969.0	5924.0	5068.0	7166.0	5277.0	6569.0	5106.0
561939	ENSDARG00000005690	'slc25a23a'	mRNA	0.0261316	0.390584	489.0	526.0	393.0	578.0	456.0	378.0	303.0	398.0
567870	ENSDARG00000095086	'cfdp1'	mRNA	0.837346	0.992157	178.0	177.0	176.0	158.0	221.0	186.0	138.0	159.0
334347	ENSDARG00000019103	'kdm4ab'	mRNA	0.224588	0.874106	557.0	513.0	527.0	494.0	568.0	600.0	538.0	547.0
323089	ENSDARG00000060586	'ctdspl2b'	mRNA	0.224266	0.874094	345.0	365.0	338.0	362.0	421.0	451.0	367.0	325.0
406370	ENSDARG00000060921	'pla2g6'	mRNA	0.228172	0.878159	419.0	481.0	504.0	503.0	386.0	401.0	465.0	467.0
100004091	ENSDARG00000097812	'si:ch73-144d13.5'	mRNA	0.892663	0.99689	93.0	90.0	79.04	85.04	108.05	87.0	72.0	73.01
445144	ENSDARG00000033376	'chchd4a'	mRNA	0.345892	0.957437	282.0	257.0	264.0	206.0	275.0	199.0	233.0	201.0
337690	ENSDARG00000056112	'pikfyve'	mRNA	0.669926	0.992157	1128.0	1041.0	1080.0	1091.0	1209.0	1161.0	1015.0	1061.0
101884366		'LOC101884366'	mRNA	0.632819	0.992157	23.57	28.0	24.97	22.83	21.01	23.0	31.0	32.0
103908660	ENSDARG00000090998	'si:cabz01071911.3'	mRNA	0.467827	0.989159	116.0	107.0	115.0	91.0	123.0	95.0	88.0	84.0
437002	ENSDARG00000037871	'wipi2'	mRNA	0.368853	0.965926	747.0	796.0	886.0	952.0	845.0	863.0	912.0	1008.0
571453	ENSDARG00000004633	'epn3b'	mRNA	0.843101	0.993042	238.0	245.0	214.0	202.0	193.0	255.0	198.0	233.0
336923	ENSDARG00000009953	'med14'	mRNA	0.0975338	0.692392	1315.0	1224.0	1207.0	1085.0	1443.0	1350.0	1398.0	1196.0
494477	ENSDARG00000101322	'tfr1a'	mRNA	0.886391	0.99689	767.0	504.0	711.0	657.0	786.0	630.0	566.0	610.0
570332	ENSDARG00000040725	'zgc:114130'	mRNA	0.131425	0.76456	339.0	240.0	235.0	182.0	405.0	341.0	316.0	205.0
692285	ENSDARG00000006621	'pspc1'	mRNA	0.686764	0.992157	456.0	376.0	377.0	417.0	538.0	421.0	375.0	359.0
100537642	ENSDARG00000076804	'ttyh1'	mRNA	0.362579	0.96152	1083.0	1110.0	1182.0	1391.0	954.0	1335.0	1487.0	1482.0
286831	ENSDARG00000039133	'lamb4'	mRNA	0.961308	0.999995	967.0	803.0	938.0	955.0	963.0	908.0	951.0	846.0
431769	ENSDARG00000018110	'pak4'	mRNA	0.227787	0.878159	544.0	514.0	494.0	562.0	659.0	555.0	520.0	580.0
557665		'nectin1b'	mRNA	0.449481	0.986828	933.0	830.0	838.0	824.0	763.0	995.0	987.0	879.0
100332559	ENSDARG00000105000	'c2cd2'	mRNA	0.516244	0.992157	617.0	586.0	667.0	657.0	714.0	638.0	656.0	624.0
100534785	ENSDARG00000102302	'LOC100534785'	mRNA	0.0841067	0.655102	138.69	133.74	140.76	131.2	185.77	150.69	155.34	151.47
565476	ENSDARG00000092931	'si:ch211-114c12.5'	mRNA	0.0798969	0.642952	2.0	8.0	15.0	11.0	3.0	1.0	3.0	7.0
171465	ENSDARG00000056695	'phc2a'	mRNA	0.0521307	0.548386	868.0	741.0	695.0	711.0	946.0	872.0	831.0	819.0
678619	ENSDARG00000000369	'prkag3b'	mRNA	0.22098	0.870392	154.0	154.0	192.0	162.0	104.0	139.0	183.0	137.0
100536422		'LOC100536422'	mRNA	0.430867	0.983355	108.92	116.43	75.62	60.98	77.91	73.75	74.76	90.19
561627	ENSDARG00000028583	'si:ch211-234h8.7'	mRNA	0.397823	0.973412	82.0	110.0	91.0	89.0	62.0	94.0	81.0	93.0
692291	ENSDARG00000012833	'foxn3'	mRNA	0.464804	0.989134	349.0	303.0	336.0	293.0	326.0	381.0	332.0	317.0
393319	ENSDARG00000020201	'cdc73'	mRNA	0.432378	0.983355	547.0	589.0	565.0	549.0	613.0	636.0	579.0	533.0
792712	ENSDARG00000037186	'tpbgb'	mRNA	0.338445	0.953732	177.0	137.0	191.0	176.0	177.0	134.0	164.0	133.0
557812	ENSDARG00000055099	'fam184b'	mRNA	0.451776	0.986828	1001.0	767.0	882.0	790.0	1040.0	948.0	881.0	797.0
553750	ENSDARG00000056690	'mtmr1a'	mRNA	0.530704	0.992157	432.0	337.0	401.0	471.0	450.0	393.0	429.0	463.0
560945	ENSDARG00000035322	'myh7bb'	mRNA	0.0432044	0.503539	1237.0	1210.0	1327.0	1184.0	1316.0	1555.0	1610.0	1256.0
553359	ENSDARG00000011188	'acvr2aa'	mRNA	0.716368	0.992157	1347.0	1258.0	1344.0	1499.0	1311.0	1388.0	1391.0	1472.0
556429	ENSDARG00000054124	'htr1d'	mRNA	0.670969	0.992157	113.0	109.0	84.0	103.0	75.0	108.0	98.0	105.0
326102	ENSDARG00000060397	'hhip'	mRNA	6.70219e-19	6.58851e-16	1261.0	1104.0	1146.0	1125.0	645.0	485.0	538.0	592.0
30307	ENSDARG00000104808	'jak2a'	mRNA	0.674893	0.992157	494.0	456.0	463.0	417.0	542.0	429.0	464.0	452.0
260350	ENSDARG00000036987	'has2'	mRNA	0.775284	0.992157	54.0	24.0	35.0	32.0	49.0	26.0	18.0	41.0
373882	ENSDARG00000002235	'mmp14a'	mRNA	0.252297	0.902035	1349.0	1182.0	1360.0	1456.0	1559.0	1390.0	1411.0	1404.0
449665	ENSDARG00000102026	'gpsm2l'	mRNA	0.528112	0.992157	241.0	271.0	236.0	302.0	278.0	263.0	297.0	269.0
678512	ENSDARG00000056624	'vegfd'	mRNA	0.500472	0.992157	31.0	47.0	29.0	22.0	24.0	29.0	26.0	32.0
798067	ENSDARG00000105306	'zgc:174702'	mRNA	0.898859	0.99689	20.28	18.64	14.02	36.73	25.88	23.25	19.95	18.9
406837	ENSDARG00000036831	'rnf41'	mRNA	0.544187	0.992157	409.0	413.0	424.0	404.0	457.0	443.0	429.0	386.0
100422734	ENSDARG00000092181	'mpp5b'	mRNA	0.0979846	0.692499	643.0	535.0	593.0	487.0	686.0	629.0	639.0	611.0
564977	ENSDARG00000034588	'scn4ab'	mRNA	0.2279	0.878159	531.0	601.0	736.0	697.0	400.0	472.0	672.0	641.0
796680	ENSDARG00000017853	'prepl'	mRNA	0.486557	0.992157	94.0	75.0	91.0	77.0	83.0	95.0	106.0	83.0
503599	ENSDARG00000103795	'zgc:113348'	mRNA	0.463498	0.988853	241.0	210.0	197.0	204.0	266.0	232.0	234.0	184.0
796456	ENSDARG00000095046	'pold2'	mRNA	0.281043	0.92029	169.0	190.0	200.0	161.0	219.0	242.0	206.0	149.0
393815	ENSDARG00000010018	'qki2'	mRNA	0.231776	0.882126	1623.0	1220.0	1287.0	1341.0	1373.0	1197.0	1158.13	1221.0
280653	ENSDARG00000036232	'trpm7'	mRNA	0.565491	0.992157	648.0	624.0	754.0	692.0	615.0	642.0	726.0	617.0
799244	ENSDARG00000077618	'rin3'	mRNA	0.735052	0.992157	442.0	281.0	414.0	410.0	431.0	315.0	411.0	451.0
791194	ENSDARG00000060002	'ogg1'	mRNA	0.0686406	0.606634	46.0	49.0	49.0	57.0	68.0	60.0	75.0	58.0
799968		'LOC799968'	mRNA	0.166991	0.811963	131.0	104.0	148.0	105.0	138.0	140.0	139.0	155.0
100002876	ENSDARG00000062699	'nkain4'	mRNA	0.0076077	0.196898	334.0	324.0	337.0	348.0	400.0	387.0	401.0	419.0
114418	ENSDARG00000068507	'crybb1'	mRNA	0.372894	0.966895	13155.0	11388.0	13417.0	10432.0	8829.0	10887.0	15869.0	6629.0
101884251		'LOC101884251'	mRNA	0.63947	0.992157	33.45	20.62	15.72	21.5	22.62	18.82	28.11	10.86
100151067	ENSDARG00000045633	'asb15a'	mRNA	0.397873	0.973412	134.0	47.0	64.0	92.0	151.0	59.0	88.0	115.0
100005593	ENSDARG00000057644	'adam8b'	mRNA	0.116603	0.733028	117.0	101.0	124.0	92.0	105.0	102.0	168.0	183.0
550140	ENSDARG00000004636	'ccdc9'	mRNA	0.727468	0.992157	568.0	478.0	538.0	532.0	603.0	461.0	537.0	447.0
323832	ENSDARG00000102035	'slc52a2'	mRNA	0.935623	0.999995	336.0	278.0	299.0	304.0	346.0	292.0	303.0	265.0
553461	ENSDARG00000092166	'si:dkey-147f3.4'	mRNA	0.539172	0.992157	471.79	437.0	477.65	464.8	478.01	420.74	443.55	429.78
553590	ENSDARG00000056490	'zgc:110158'	mRNA	0.0401571	0.485908	694.0	586.0	617.0	611.0	677.0	728.0	729.0	724.0
100192212	ENSDARG00000079686	'naa30'	mRNA	0.776723	0.992157	622.0	563.0	552.0	558.0	622.0	627.0	599.0	492.0
100170829	ENSDARG00000029463	'asap1a'	mRNA	0.801278	0.992157	2848.0	2141.0	2446.0	2329.0	2495.0	2435.0	2431.0	2204.0
100148477	ENSDARG00000076703	'zfand4'	mRNA	0.129961	0.763239	541.0	356.0	415.0	407.0	559.0	466.0	512.0	465.0
326062	ENSDARG00000011581	'si:dkey-23k10.5'	mRNA	0.313638	0.939996	11.0	47.0	57.0	69.0	20.0	31.0	45.0	37.0
559349	ENSDARG00000016531	'klhl4'	mRNA	0.738002	0.992157	124.0	155.0	150.0	134.0	139.0	144.0	137.0	123.0
797246	ENSDARG00000058598	'sox18'	mRNA	4.05004e-05	0.0040122	270.0	229.0	245.0	214.0	341.0	326.0	332.0	330.0
100034402	ENSDARG00000053939	'tgfa'	mRNA	0.878662	0.996368	137.0	142.0	104.0	159.0	132.0	143.0	121.0	135.0
101885900		'LOC101885900'	mRNA	0.996852	0.999995	3.0	2.0	3.0	4.0	4.0	3.0	2.0	3.0
565756	ENSDARG00000105261	'nfkb1'	mRNA	0.118601	0.737566	124.0	124.0	138.0	118.0	137.0	139.0	139.0	186.0
565512	ENSDARG00000060962	'btr04'	mRNA	0.714451	0.992157	98.0	88.0	92.0	101.0	107.0	91.0	95.0	101.0
101885561	ENSDARG00000088377	'rp1l1b'	mRNA	1.66643e-15	9.68006e-13	99.0	126.0	186.0	52.0	8.0	11.0	18.0	9.0
100101642	ENSDARG00000068370	'ralgps1'	mRNA	0.741604	0.992157	123.0	134.0	177.0	123.0	112.0	161.0	148.0	159.0
394107	ENSDARG00000009525	'tial1'	mRNA	0.819391	0.992157	1665.0	1346.0	1605.0	1602.0	1787.0	1412.0	1639.0	1480.0
100331984	ENSDARG00000108649	'galnt3'	mRNA	0.285949	0.923191	87.0	83.0	95.0	91.0	68.0	61.0	88.0	90.0
100536981		'LOC100536981'	mRNA	0.140659	0.778722	726.0	513.0	504.0	433.0	730.0	668.0	606.0	569.0
100334500	ENSDARG00000100946	'si:ch211-212k18.9'	mRNA	0.0819277	0.651319	246.99	250.69	246.72	259.09	282.45	286.55	283.24	282.46
368448	ENSDARG00000000631	'ptpn4a'	mRNA	0.964523	0.999995	470.0	501.0	391.0	465.0	426.0	471.0	458.0	473.0
101883024		'LOC101883024'	mRNA	0.125097	0.753253	268.0	268.0	226.0	227.0	336.0	310.0	231.0	279.0
100000175	ENSDARG00000091148	'crygm2d20'	mRNA	0.740872	0.992157	3618.22	2370.42	3192.57	1903.6	2938.63	2992.18	3630.09	2071.77
100004523		'LOC100004523'	mRNA	0.276635	0.920172	94.0	119.0	122.0	144.0	94.0	160.0	139.0	171.0
405887	ENSDARG00000025567	'nf2b'	mRNA	0.477284	0.992079	224.0	195.0	218.0	245.0	250.0	220.0	215.0	255.0
793294	ENSDARG00000020730	'smpd4'	mRNA	0.133893	0.767464	221.75	218.56	169.81	164.8	262.05	221.53	214.0	207.89
555286	ENSDARG00000073957	'tox3'	mRNA	0.685208	0.992157	874.0	836.0	775.0	834.0	847.0	982.0	801.0	778.0
100005763	ENSDARG00000006074	'uck2a'	mRNA	0.772436	0.992157	477.0	323.0	369.0	445.0	464.0	409.0	399.0	387.0
567227	ENSDARG00000034714	'esyt1a'	mRNA	0.849972	0.993176	120.0	113.0	132.0	157.0	129.0	115.0	124.0	165.0
101883130		'LOC101883130'	mRNA	0.786285	0.992157	732.0	790.0	793.0	814.0	606.0	786.0	813.0	843.0
407079	ENSDARG00000039066	'klhl31'	mRNA	0.0107272	0.239039	3170.0	3098.0	2784.0	2326.0	3892.0	3940.0	3576.0	2928.0
415197	ENSDARG00000113961	'nudt15'	mRNA	0.753319	0.992157	15.0	12.0	12.0	11.0	16.0	5.0	15.0	9.0
570027	ENSDARG00000063690	'nrm'	mRNA	0.816142	0.992157	53.0	31.0	38.0	49.0	55.0	33.0	36.0	39.0
30569	ENSDARG00000042296	'dlx5a'	mRNA	0.805138	0.992157	464.0	311.0	324.0	302.0	441.0	334.0	308.0	270.0
553321	ENSDARG00000071212	'p3h1'	mRNA	0.938101	0.999995	995.0	509.0	680.0	541.0	1011.0	569.0	603.0	500.0
58110	ENSDARG00000069289	'gabpa'	mRNA	0.330889	0.950781	320.0	352.0	242.0	244.0	375.0	398.0	288.0	251.0
555376	ENSDARG00000099596	'btd'	mRNA	0.585026	0.992157	77.0	133.0	110.0	119.0	88.0	118.0	154.0	117.0
100318116	ENSDARG00000102533	'si:dkeyp-13a3.8'	mRNA	0.814643	0.992157	37.29	44.94	34.43	33.48	50.45	32.9	34.11	38.6
560751	ENSDARG00000053668	'stag2b'	mRNA	0.0183675	0.325066	2207.0	2140.0	2126.0	2013.0	2308.0	2528.0	2343.0	2310.0
436948	ENSDARG00000040643	'ccr10'	mRNA	0.228016	0.878159	71.63	82.18	67.55	85.4	58.43	63.29	62.75	75.71
560268	ENSDARG00000028845	'calcr'	mRNA	0.257684	0.905515	149.0	163.0	147.0	161.0	118.0	167.0	139.0	124.0
393584		'mtmr4'	mRNA	0.703475	0.992157	965.0	1038.0	893.0	897.0	954.0	1016.0	877.0	1034.0
402845		'si:ch211-272n13.3'	mRNA	0.951288	0.999995	455.0	480.0	419.0	446.0	492.0	468.0	438.0	390.0
561775	ENSDARG00000006719	'specc1la'	mRNA	0.91945	0.999995	907.0	859.0	754.0	733.0	841.0	846.0	779.0	801.0
555349	ENSDARG00000007737	'zyg11'	mRNA	0.348463	0.958062	890.0	1225.0	950.0	1236.0	824.0	1123.0	869.0	1059.0
794738	ENSDARG00000036414	'si:ch73-335l21.1'	mRNA	0.0881188	0.666365	984.0	1016.0	778.0	811.0	738.0	932.0	716.0	637.0
100537432		'LOC100537432'	mRNA	0.0333391	0.442657	32.0	39.0	39.0	47.0	51.0	46.0	58.0	71.0
557528	ENSDARG00000055080	'rbm4.2'	mRNA	0.0383838	0.473523	659.0	466.0	636.0	612.0	793.0	635.0	866.0	654.0
322056	ENSDARG00000013838	'sulf2b'	mRNA	0.997694	0.999995	3993.28	3650.95	3494.46	3252.71	3569.94	3779.12	3604.96	3405.38
100000710	ENSDARG00000039455	'tspan15'	mRNA	0.482541	0.992157	54.0	83.0	84.0	86.0	59.0	70.0	65.0	81.0
100034458		'znf1159'	mRNA	0.898746	0.99689	91.75	78.85	74.81	67.29	87.39	67.33	80.63	70.77
108182213		'LOC108182213'	mRNA	0.171742	0.817271	22.0	22.0	41.01	41.0	21.0	17.48	17.73	33.0
751672	ENSDARG00000001210	'arl14ep'	mRNA	0.993926	0.999995	169.0	153.0	143.0	173.0	163.0	161.0	156.0	156.0
564950	ENSDARG00000095538	'senp3a'	mRNA	0.959836	0.999995	225.0	208.0	182.0	173.0	229.0	212.0	177.0	164.0
557660	ENSDARG00000040009	'palld'	mRNA	0.0178895	0.321203	3509.0	2907.0	3187.0	3069.0	3577.0	3311.0	4144.0	4311.0
568159	ENSDARG00000063079	'ago3b'	mRNA	0.393708	0.970345	405.0	307.0	323.0	434.0	372.0	254.0	272.0	406.0
557295	ENSDARG00000100896	'znf973'	mRNA	0.463766	0.988854	185.09	152.78	149.81	128.18	214.51	187.08	163.37	116.98
58145	ENSDARG00000019728	'bmpr1aa'	mRNA	0.186177	0.836806	920.0	851.0	878.0	912.0	988.0	902.0	937.0	1022.0
561241	ENSDARG00000067673	'snapc4'	mRNA	0.227918	0.878159	372.0	272.0	315.0	291.0	422.0	316.0	304.0	380.0
30138	ENSDARG00000020219	'dld'	mRNA	0.206708	0.859203	269.0	197.0	229.0	170.0	279.0	242.0	246.0	228.0
100332329	ENSDARG00000078313	'LOC100332329'	mRNA	0.538429	0.992157	1041.0	962.0	945.0	1047.0	1008.0	972.0	945.0	924.0
559157	ENSDARG00000058969	'cntnap2a'	mRNA	0.822176	0.992157	480.0	474.0	550.0	383.0	447.0	450.0	609.0	424.0
404036	ENSDARG00000026925	'nos2a'	mRNA	0.610511	0.992157	0.0	1.0	1.0	5.0	0.0	3.0	0.0	1.0
570278		'setd5'	mRNA	0.284399	0.923122	807.0	761.0	881.0	833.0	865.0	839.0	898.0	894.0
404603	ENSDARG00000070278	'mettl14'	mRNA	0.481655	0.992157	185.0	150.0	125.0	120.0	201.0	164.0	148.0	125.0
798582	ENSDARG00000074270	'si:ch211-214e3.5'	mRNA	0.285552	0.923191	424.0	390.0	432.0	423.0	512.0	466.0	413.0	417.0
767786	ENSDARG00000060192	'rpusd1'	mRNA	0.787552	0.992157	104.0	119.0	106.0	103.0	89.0	112.0	142.0	103.0
555219	ENSDARG00000104530	'znf609b'	mRNA	0.22252	0.872215	858.0	796.0	841.0	772.0	975.0	977.0	854.0	762.0
553764	ENSDARG00000103413	'zgc:109949'	mRNA	0.189363	0.839269	196.0	202.0	150.0	219.0	154.0	167.0	123.0	199.0
100144400	ENSDARG00000071230	'lrfn5a'	mRNA	0.934837	0.999995	449.0	381.0	428.0	403.0	358.0	500.0	358.0	428.0
447824	ENSDARG00000021569	'gdap2'	mRNA	0.776889	0.992157	286.0	255.0	228.0	252.0	285.0	210.0	278.0	274.0
30266	ENSDARG00000019235	'sema3aa'	mRNA	0.786061	0.992157	1936.0	1595.0	1645.0	1483.0	1704.0	1794.0	1648.0	1353.0
445154	ENSDARG00000058425	'rab35b'	mRNA	0.124369	0.751581	276.0	269.0	271.0	215.0	256.0	202.0	232.0	191.0
100536596	ENSDARG00000091428	'si:ch211-176g13.8'	mRNA	0.0554393	0.561346	86.56	56.0	48.63	62.94	51.0	42.0	50.78	37.78
567862	ENSDARG00000013880	'spata20'	mRNA	0.479545	0.992157	163.0	235.0	192.0	236.0	170.0	224.0	217.0	297.0
100003594	ENSDARG00000105121	'fam135b'	mRNA	0.120394	0.74237	165.0	110.0	212.0	147.0	160.0	232.0	189.0	215.0
558718	ENSDARG00000102997	'rrn3'	mRNA	0.880538	0.996368	294.0	350.0	320.0	293.0	275.0	309.0	343.0	311.0
100332443		'LOC100332443'	mRNA	0.877588	0.996368	43.0	57.98	42.0	46.0	49.92	51.0	45.77	38.0
569746	ENSDARG00000076351	'brinp3a.1'	mRNA	0.707571	0.992157	299.0	314.0	259.0	296.0	325.0	332.0	263.0	284.0
30418	ENSDARG00000052695	'nr2f1a'	mRNA	0.463153	0.988853	1203.0	901.0	856.0	870.0	1220.0	1029.0	975.0	893.0
556141	ENSDARG00000044632	'myo7ab'	mRNA	0.489062	0.992157	194.0	142.0	180.0	150.0	185.0	144.0	140.0	144.0
30739	ENSDARG00000034541	'tgfbr2b'	mRNA	0.0604921	0.576587	472.0	534.0	442.0	480.0	544.0	518.0	551.0	583.0
100321011	ENSDARG00000021987	'si:ch211-165e15.1'	mRNA	0.771601	0.992157	5131.0	3802.0	5461.0	4176.0	4759.0	4454.0	4692.0	4152.0
100537548	ENSDARG00000098129	'si:dkeyp-97a10.1'	mRNA	0.432049	0.983355	122.0	103.0	125.0	125.0	134.0	115.0	98.0	81.0
322181	ENSDARG00000043046	'fbxl5'	mRNA	0.800414	0.992157	801.0	757.0	732.0	789.0	754.0	801.0	822.0	740.0
393362	ENSDARG00000040657	'wipi1'	mRNA	0.549425	0.992157	579.0	516.0	580.0	531.0	530.0	470.0	553.0	553.0
569908	ENSDARG00000011445	'elmsan1a'	mRNA	0.785378	0.992157	491.0	524.0	464.0	484.0	452.0	563.0	514.0	469.0
100332784	ENSDARG00000074282	'si:ch73-12o23.1'	mRNA	0.735203	0.992157	405.0	399.0	357.0	447.0	468.0	403.0	406.0	373.0
325704	ENSDARG00000018190	'asna1'	mRNA	0.486518	0.992157	1298.0	1254.0	1300.0	1328.0	1444.0	1347.0	1224.0	1368.0
110438109		'LOC110438109'	mRNA	0.903558	0.998064	28.23	8.54	23.63	21.91	16.65	18.87	17.53	26.44
103910726		'LOC103910726'	mRNA	0.632254	0.992157	60.6	54.93	57.14	67.99	76.11	71.05	54.27	54.92
402893	ENSDARG00000056491	'ikzf5'	mRNA	0.090097	0.671411	451.0	494.0	439.0	459.0	530.0	541.0	550.0	451.0
245700	ENSDARG00000071524	'insrb'	mRNA	0.0926	0.677598	537.0	502.0	601.0	540.0	531.0	686.0	603.0	692.0
373140	ENSDARG00000104278	'slc2a8'	mRNA	0.966461	0.999995	41.0	45.0	55.0	49.0	39.0	44.0	44.0	61.0
436589	ENSDARG00000021402	'mcm3ap'	mRNA	0.0576713	0.568242	613.0	505.0	640.0	587.0	708.0	668.0	689.0	628.0
556842	ENSDARG00000017901	'tln2a'	mRNA	0.855087	0.993176	980.0	740.0	920.0	865.0	976.0	833.0	927.0	815.0
568933	ENSDARG00000067507	'kctd8'	mRNA	0.0241267	0.37734	15.0	17.0	25.0	17.0	31.0	25.0	30.0	36.0
406806	ENSDARG00000017841	'cand1'	mRNA	0.174792	0.820992	2203.0	1911.0	1963.0	1921.0	2451.0	2237.0	2133.0	1937.0
568817	ENSDARG00000078675	'dock7'	mRNA	0.528169	0.992157	2186.0	1818.0	1975.0	1729.0	2011.0	2020.0	2103.0	1888.0
322485	ENSDARG00000016412	'agt'	mRNA	0.248597	0.898687	985.0	1715.0	1340.0	1902.0	979.0	1628.0	1922.0	2940.0
393932	ENSDARG00000102612	'slc15a4'	mRNA	0.73432	0.992157	89.0	66.0	105.0	78.0	75.0	63.0	77.0	104.0
569112	ENSDARG00000006151	'pde11al'	mRNA	0.406636	0.977598	31.0	41.0	46.0	30.0	23.0	30.0	34.0	38.0
101884988		'si:ch1073-209e23.1'	mRNA	0.703471	0.992157	134.16	151.0	124.02	163.97	132.43	166.65	105.37	141.02
558547	ENSDARG00000057395	'si:ch211-130m23.3'	mRNA	0.497865	0.992157	59.0	55.0	62.0	51.0	57.0	72.0	52.0	69.0
797807	ENSDARG00000091385	'zgc:165409'	mRNA	0.462752	0.988837	132.0	119.0	138.0	139.0	152.0	124.0	149.0	143.0
563441	ENSDARG00000077864	'rasgrp3'	mRNA	0.959752	0.999995	96.0	88.0	99.0	90.0	97.0	90.0	93.0	90.0
100332204		'zmp:0000000884'	mRNA	0.380746	0.969058	12.0	8.0	9.0	15.0	9.0	2.0	2.0	16.0
101885612	ENSDARG00000110481	'LOC101885612'	mRNA	0.719116	0.992157	150.0	205.0	147.0	171.0	161.0	174.0	187.0	175.0
794493	ENSDARG00000073891	'gdf10b'	mRNA	0.882092	0.996462	88.0	67.0	65.0	93.0	85.0	76.0	73.0	72.0
403009	ENSDARG00000020944	'ezra'	mRNA	0.0283619	0.405653	561.0	937.0	996.0	728.0	464.0	644.0	712.0	564.0
497398	ENSDARG00000063631	'si:ch1073-291c23.1'	mRNA	0.228467	0.87849	3381.0	2656.0	2811.0	2486.0	3250.0	3114.0	3482.0	2692.0
561563	ENSDARG00000020086	'nuak1a'	mRNA	0.445967	0.986828	448.0	723.0	564.0	495.0	447.0	466.0	533.0	586.0
558355		'zgc:162972'	mRNA	0.345372	0.957437	13.99	23.0	16.99	21.0	20.94	20.0	32.99	20.97
30430	ENSDARG00000030756	'dnmt1'	mRNA	0.59675	0.992157	1484.0	1655.0	1628.0	1190.0	1672.0	1841.0	1697.0	1114.0
564082	ENSDARG00000069361	'spa17'	mRNA	0.423414	0.983355	64.0	85.0	83.0	113.0	83.0	90.0	116.0	99.0
100009657	ENSDARG00000057927	'rps6ka3b'	mRNA	0.965523	0.999995	276.0	278.0	271.0	357.0	282.0	284.0	264.0	343.0
561012	ENSDARG00000075821	'plxnb1a'	mRNA	0.101425	0.698223	1068.0	809.0	834.0	807.0	987.0	999.0	1038.0	973.0
555520	ENSDARG00000058159	'ipo8'	mRNA	0.425889	0.983355	745.0	667.0	742.0	667.0	793.0	769.0	754.0	656.0
393203	ENSDARG00000005993	'prc1b'	mRNA	0.933009	0.999995	149.0	113.0	137.0	181.0	173.0	123.0	127.0	149.0
58154	ENSDARG00000017874	'dnajc3b'	mRNA	0.6361	0.992157	474.0	436.0	627.0	498.0	561.0	415.0	518.0	437.0
556726	ENSDARG00000078233	'ctnnd1'	mRNA	0.0635721	0.590149	1286.0	1203.0	1352.0	1374.0	1452.0	1337.0	1537.0	1544.0
116992	ENSDARG00000053209	'smad6a'	mRNA	0.0411814	0.490702	764.0	657.0	690.0	624.0	818.0	760.0	835.0	731.0
795492	ENSDARG00000099045	'cacnb2a'	mRNA	0.0922793	0.676971	489.0	495.0	483.0	413.0	430.0	568.0	618.0	585.0
100330979	ENSDARG00000063446	'iba57'	mRNA	0.466428	0.989159	145.0	153.0	143.0	178.0	189.0	187.0	168.0	128.0
447857	ENSDARG00000026701	'gtf2h1'	mRNA	0.80576	0.992157	262.0	210.0	224.0	197.0	261.0	220.0	255.0	180.0
793315	ENSDARG00000079399	'si:ch211-132p1.2'	mRNA	0.84854	0.993176	25.0	28.98	43.0	44.0	36.0	23.0	36.0	39.0
100302390	ENSDARG00000089338	'si:ch211-110e21.3'	mRNA	0.184867	0.835062	184.0	124.0	182.0	219.0	232.0	147.0	218.0	276.0
406824	ENSDARG00000103553	'sf3b3'	mRNA	0.279672	0.92029	1785.0	1602.0	1502.0	1463.0	2003.0	1801.0	1723.0	1419.0
767754	ENSDARG00000063385	'cenpe'	mRNA	0.219897	0.869556	1144.0	676.0	851.0	1031.0	1360.0	945.0	1078.0	940.0
557324	ENSDARG00000027724	'dgkb'	mRNA	0.646026	0.992157	4.0	11.0	5.0	15.0	7.0	16.0	12.0	7.0
570194	ENSDARG00000061504	'kdm4c'	mRNA	0.551961	0.992157	482.0	482.0	566.0	508.0	492.0	536.0	541.0	552.0
100537949		'LOC100537949'	mRNA	0.777091	0.992157	93.0	102.0	124.0	98.0	61.0	120.0	111.0	106.0
797527	ENSDARG00000068711	'crfb4'	mRNA	0.314107	0.940291	57.0	79.0	75.0	89.0	82.0	82.0	75.0	108.0
406172	ENSDARG00000017591	'fat1a'	mRNA	0.388413	0.969555	5370.06	4390.0	5044.0	4626.69	5011.0	4953.22	5073.04	5461.01
325735	ENSDARG00000100773	'zmynd19'	mRNA	0.778677	0.992157	191.0	178.0	208.0	174.0	232.0	171.0	187.0	181.0
101882926		'LOC101882926'	mRNA	0.485427	0.992157	7.0	8.0	4.0	6.0	4.0	4.0	2.0	8.0
259256	ENSDARG00000055969	'rfc3'	mRNA	0.918944	0.999995	187.0	223.0	216.0	199.0	225.0	195.0	231.0	164.0
560055	ENSDARG00000016793	'crybb1l2'	mRNA	0.811296	0.992157	9104.0	6615.0	8238.0	6150.0	7296.0	7501.0	9033.0	5405.0
102997060	ENSDARG00000079738	'znf219'	mRNA	0.0372279	0.466197	776.0	668.0	693.0	623.0	777.0	873.0	770.0	770.0
403311		'cacna1db'	mRNA	0.00539821	0.158718	202.0	212.0	264.0	246.0	132.0	170.0	177.0	192.0
110439023		'LOC110439023'	mRNA	0.470032	0.98977	14.0	11.0	21.0	7.0	7.0	10.0	8.0	16.0
449862	ENSDARG00000078441	'ppip5k2'	mRNA	0.723617	0.992157	1018.0	937.0	990.0	994.0	1061.0	920.0	866.0	988.0
562176	ENSDARG00000037373	'ephb2a'	mRNA	0.106909	0.709655	110.0	95.0	125.0	110.0	138.0	147.0	104.0	146.0
550389	ENSDARG00000038006	'osr2'	mRNA	0.00502859	0.151563	278.0	385.0	358.0	329.0	217.0	244.0	306.0	230.0
100333891	ENSDARG00000112032	'hepacam'	mRNA	0.0316789	0.431485	122.0	145.0	137.87	147.0	99.0	131.0	109.0	90.05
493611	ENSDARG00000099213	'glyr1'	mRNA	0.114345	0.728632	769.0	682.0	742.0	809.0	894.0	792.0	833.0	807.0
30654	ENSDARG00000017803	'gsk3b'	mRNA	0.197759	0.848045	2565.0	2140.0	2433.0	2218.0	2236.0	2255.0	2134.0	1984.0
436629	ENSDARG00000027813	'nus1'	mRNA	0.853604	0.993176	185.0	150.0	159.0	162.0	189.0	150.0	149.0	154.0
556808	ENSDARG00000089833	'asb13b'	mRNA	0.415586	0.981198	48.0	61.0	57.0	42.0	50.0	40.0	44.0	48.0
556380	ENSDARG00000100693	'ddr2a'	mRNA	0.986993	0.999995	457.0	397.0	445.0	441.0	478.0	403.0	441.0	416.0
795408	ENSDARG00000074506	'tmem94'	mRNA	0.133325	0.766874	534.0	469.0	552.0	539.0	484.0	587.0	627.0	722.48
393867	ENSDARG00000033832	'ampd1'	mRNA	0.94251	0.999995	11380.0	13375.0	13795.0	13692.0	10126.0	14041.0	14330.0	13291.0
100101460	ENSDARG00000092074	'hcst'	mRNA	0.69723	0.992157	6.0	7.0	5.0	11.0	11.0	6.0	3.0	14.0
402826	ENSDARG00000007366	'si:ch73-71d17.1'	mRNA	0.904449	0.998077	130.0	218.0	195.0	197.0	153.0	207.0	183.0	184.0
406793	ENSDARG00000038005	'med25'	mRNA	0.0479753	0.528337	579.0	533.0	486.0	516.0	677.0	596.0	630.0	541.0
100151593	ENSDARG00000111810	'lhfpl4a'	mRNA	0.902935	0.998059	435.0	375.0	390.0	407.0	421.0	396.0	360.0	411.0
567944	ENSDARG00000071198	'fopnl'	mRNA	0.928855	0.999995	32.0	35.0	36.0	36.0	29.0	46.0	31.0	35.0
58126	ENSDARG00000087646	'runx1'	mRNA	0.180719	0.828072	76.0	81.0	82.0	69.0	87.0	93.0	87.0	93.0
556493	ENSDARG00000034773	'ncapd3'	mRNA	0.246487	0.895898	255.0	200.0	279.0	310.0	315.0	298.0	304.0	263.0
100330019	ENSDARG00000052242	'aff2'	mRNA	0.461578	0.988409	231.0	137.0	232.0	127.0	198.0	212.0	178.0	224.0
403013	ENSDARG00000016457	'irf9'	mRNA	0.0225637	0.364083	120.0	132.0	162.0	175.0	169.0	168.0	207.0	274.0
553505	ENSDARG00000040326	'dhx29'	mRNA	0.26122	0.908819	454.0	381.0	506.0	421.0	406.0	387.0	459.0	325.0
101885095	ENSDARG00000101079	'hectd4'	mRNA	0.52151	0.992157	272.0	277.52	405.0	383.0	276.0	359.0	381.0	436.0
436673	ENSDARG00000037921	'gng13b'	mRNA	0.949623	0.999995	1367.0	900.0	993.0	1026.0	1222.0	1079.0	1118.0	889.0
767805	ENSDARG00000061368	'klf13'	mRNA	0.312745	0.938895	389.0	323.0	323.0	480.0	350.0	333.0	292.0	373.0
101882770		'LOC101882770'	mRNA	0.327171	0.947794	29.0	30.0	34.0	41.0	35.0	24.0	28.0	23.0
100150939	ENSDARG00000088805	'nes'	mRNA	0.652186	0.992157	306.0	216.0	235.0	224.0	321.0	227.0	271.0	215.0
796490	ENSDARG00000038139	'pdgfbb'	mRNA	0.930203	0.999995	261.0	225.0	260.0	236.0	207.0	265.0	276.0	240.0
100007679	ENSDARG00000011851	'map2k5'	mRNA	0.947973	0.999995	261.0	282.0	237.0	262.0	276.0	297.0	214.0	246.0
101882239		'LOC101882239'	mRNA	0.456303	0.987749	239.0	172.0	179.0	192.0	257.0	172.0	195.0	230.0
321220	ENSDARG00000031907	'ptbp1b'	mRNA	0.587149	0.992157	1487.0	1330.0	1222.0	1148.0	1635.0	1414.0	1299.0	1104.0
30581	ENSDARG00000071560	'dlx4b'	mRNA	0.211976	0.861961	117.0	106.0	93.0	78.0	105.0	86.0	73.0	62.0
100331919		'dnttip1'	mRNA	0.595952	0.992157	256.0	180.0	221.0	226.0	236.0	237.0	232.0	222.0
101883456		'LOC101883456'	mRNA	0.962871	0.999995	61.97	42.6	46.57	41.0	57.01	43.5	42.0	46.49
570852	ENSDARG00000077728	'supv3l1'	mRNA	0.00364868	0.12213	176.0	178.0	173.0	159.0	235.0	213.0	233.0	200.0
436855	ENSDARG00000069826	'crygm2d15'	mRNA	0.414972	0.980881	2118.38	1284.2	1774.99	1173.33	1787.01	1984.0	1858.01	1430.73
558513	ENSDARG00000102058	'si:dkeyp-11e3.1'	mRNA	0.753132	0.992157	131.0	131.0	146.0	118.0	140.0	125.0	127.0	116.0
492765	ENSDARG00000044011	'xkrx'	mRNA	0.478525	0.992157	324.0	288.0	339.0	302.0	353.0	302.0	356.0	313.0
565310	ENSDARG00000099849	'ebf1a'	mRNA	0.0161002	0.302578	549.0	506.0	452.0	522.0	637.0	601.0	571.0	583.0
558271	ENSDARG00000059680	'fscn1a'	mRNA	0.221797	0.871512	2372.0	1968.0	1942.0	2037.0	2701.0	2294.0	2141.0	2035.0
447846	ENSDARG00000105045	'bmpr1ab'	mRNA	0.0233369	0.370905	618.0	608.0	540.0	521.0	675.0	708.0	616.0	675.0
503893	ENSDARG00000042282	'itga6a'	mRNA	0.155457	0.797305	277.0	272.0	264.0	249.0	295.0	297.0	307.0	277.0
101883692		'nipal2'	mRNA	0.589382	0.992157	21.0	18.0	26.0	26.0	10.0	20.0	28.0	21.0
567168	ENSDARG00000011783	'stag2a'	mRNA	0.777821	0.992157	628.0	631.0	752.0	822.0	699.0	671.0	773.0	753.0
100150557	ENSDARG00000095400	'si:ch73-52f15.5'	mRNA	0.837721	0.992157	454.0	327.0	343.0	315.0	380.0	339.0	396.0	350.0
100330514		'pik3c2g'	mRNA	0.780089	0.992157	109.0	99.0	134.0	127.0	121.0	126.0	124.0	112.0
560807	ENSDARG00000027797	'adcy6b'	mRNA	0.809125	0.992157	232.0	251.0	256.0	322.0	215.0	263.0	287.0	267.0
394002	ENSDARG00000096578	'cul4a'	mRNA	0.639132	0.992157	892.0	998.0	958.0	1038.0	897.0	936.0	1072.0	1110.0
573216	ENSDARG00000001889	'tuba1a'	mRNA	0.449208	0.986828	13143.9	9760.51	10068.52	8792.69	12874.79	11030.84	11900.79	9232.24
777745	ENSDARG00000060987	'zgc:154077'	mRNA	0.0883265	0.666749	209.0	235.0	236.0	232.0	214.0	183.0	213.0	169.0
325064	ENSDARG00000038290	'thoc5'	mRNA	0.0219767	0.358228	437.0	437.0	421.0	412.0	504.0	541.0	497.0	445.0
553794	ENSDARG00000057986	'ints8'	mRNA	0.57654	0.992157	413.0	342.0	331.0	333.0	432.0	387.0	346.0	326.0
555748	ENSDARG00000005578	'ugp2a'	mRNA	0.775624	0.992157	1647.0	1614.0	2108.0	1172.0	1462.0	1560.0	1861.0	1428.0
103909956		'LOC103909956'	mRNA	0.86534	0.994658	39.04	19.37	23.63	32.94	27.52	24.53	31.43	35.67
560294	ENSDARG00000060438	'tbl1x'	mRNA	0.124491	0.751857	231.0	221.0	221.0	209.0	231.0	200.0	163.0	151.0
563218	ENSDARG00000103137	'rmi2'	mRNA	0.481713	0.992157	52.23	54.0	47.0	51.0	47.0	49.0	49.0	38.0
101883686		'LOC101883686'	mRNA	0.200779	0.85103	45.5	23.95	19.76	30.41	36.71	53.3	38.96	30.91
101883439	ENSDARG00000098742	'lrtm1'	mRNA	0.704152	0.992157	65.0	98.0	72.0	76.0	46.0	108.0	97.0	82.0
557997	ENSDARG00000005716	'olfml2ba'	mRNA	1.74433e-05	0.00202651	323.0	241.0	295.0	368.0	225.0	179.0	149.0	157.0
100331704		'LOC100331704'	mRNA	0.279172	0.92029	4583.0	2830.0	3383.0	2841.0	4048.0	3785.0	4322.0	3267.0
100537540	ENSDARG00000088123	'znf217'	mRNA	0.614014	0.992157	663.0	553.0	496.0	492.0	669.0	557.0	532.0	546.0
64271	ENSDARG00000054454	'epha4a'	mRNA	0.0654965	0.594469	1128.0	1010.0	1118.0	1060.0	1229.0	1279.0	1193.0	1099.0
555583	ENSDARG00000075825	'dlec1'	mRNA	0.322808	0.945115	34.0	34.0	40.0	54.0	53.0	43.0	32.0	71.0
569577	ENSDARG00000070898	'si:ch211-262h13.3'	mRNA	0.736156	0.992157	118.0	85.0	99.0	119.0	140.0	104.0	104.0	92.0
100003100	ENSDARG00000057687	'sbk3'	mRNA	0.838303	0.992157	63.0	101.0	68.0	88.0	97.0	99.0	66.0	68.0
100535532	ENSDARG00000091702	'csnk2a4'	mRNA	0.217578	0.866624	36.0	43.0	53.0	40.0	24.0	34.0	37.0	41.0
100534896	ENSDARG00000075857	'pgs1'	mRNA	0.312274	0.938895	157.0	183.0	185.0	173.0	157.0	161.0	172.0	144.0
563175	ENSDARG00000073721	'smarcad1b'	mRNA	0.699857	0.992157	741.0	457.0	497.0	442.0	745.0	546.0	516.0	446.0
100001725	ENSDARG00000061196	'emilin2a'	mRNA	8.9293e-05	0.00771027	639.0	726.0	832.0	720.0	545.0	582.0	528.0	482.0
794862	ENSDARG00000078953	'epn3a'	mRNA	0.0386907	0.475134	697.0	579.0	686.0	674.0	748.0	719.0	764.0	826.0
445034	ENSDARG00000030411	'crygn2'	mRNA	0.378644	0.969058	12470.0	9168.0	10833.0	7705.0	10428.0	11634.0	12673.0	9410.0
403042	ENSDARG00000052131	'gli3'	mRNA	0.324749	0.946329	595.0	477.0	420.0	400.0	552.0	543.0	497.0	486.0
327168	ENSDARG00000057093	'kdm5ba'	mRNA	0.96323	0.999995	1835.0	1616.0	1975.0	1752.0	1578.0	1708.0	2081.0	1821.0
558330	ENSDARG00000073999	'tapt1a'	mRNA	0.498854	0.992157	210.0	189.0	202.0	227.0	205.0	222.0	205.0	247.0
553164	ENSDARG00000003751	'lats1'	mRNA	0.471543	0.990154	1003.0	923.0	850.0	803.0	860.0	917.0	780.0	832.0
431730	ENSDARG00000101457	'cdc42ep4a'	mRNA	0.619607	0.992157	315.0	295.0	278.0	339.0	405.0	302.0	328.0	257.0
447853	ENSDARG00000045167	'dlgap5'	mRNA	0.0497892	0.537627	854.0	576.0	660.0	731.0	1074.0	728.0	876.0	825.0
550479	ENSDARG00000023988	'dctn4'	mRNA	0.468822	0.989159	693.0	665.0	540.0	687.0	620.0	718.0	718.0	674.0
571696	ENSDARG00000078520	'zgc:113921'	mRNA	0.939448	0.999995	888.0	610.0	564.0	494.0	900.0	578.0	645.0	459.0
503592	ENSDARG00000101906	'zgc:113442'	mRNA	0.275969	0.920172	46.29	41.53	54.93	65.03	37.33	49.96	45.1	40.45
503734	ENSDARG00000058794	'si:dkey-19a16.2'	mRNA	0.499452	0.992157	59.0	44.0	52.0	68.0	48.0	58.0	50.0	44.0
407706	ENSDARG00000112644	'st6galnac'	mRNA	0.631913	0.992157	406.0	398.0	393.0	365.0	404.0	355.0	409.0	335.0
101887154	ENSDARG00000087285	'tmem182b'	mRNA	0.390615	0.969555	14.0	10.0	7.0	6.0	4.0	7.0	4.0	11.0
569618	ENSDARG00000007709	'adamts8a'	mRNA	0.862195	0.99386	149.0	209.0	147.07	250.99	148.0	199.0	159.0	268.92
327322	ENSDARG00000014161	'ercc4'	mRNA	0.545201	0.992157	227.0	163.0	172.0	165.0	222.0	189.0	188.0	176.0
108182795		'LOC108182795'	mRNA	0.103423	0.702458	86.71	67.73	77.64	62.05	93.46	98.04	79.28	90.21
692065	ENSDARG00000042233	'fgf16'	mRNA	0.603987	0.992157	6.0	3.0	6.0	3.0	9.0	7.0	4.0	3.0
558084	ENSDARG00000086645	'hs3st3b1b'	mRNA	0.483981	0.992157	235.92	195.84	204.7	185.65	244.83	199.64	261.03	179.78
393482	ENSDARG00000002536	'tm9sf4'	mRNA	0.514966	0.992157	643.0	662.0	639.0	705.0	694.0	606.0	632.0	602.0
799498	ENSDARG00000014039	'si:dkeyp-93d12.1'	mRNA	0.130923	0.76456	34.0	34.0	13.0	29.0	22.0	17.0	15.0	20.0
559122	ENSDARG00000102456	'cfhl4'	mRNA	0.92648	0.999995	1473.0	1670.0	1454.0	1942.0	1488.0	1555.0	1567.0	1964.0
556680	ENSDARG00000005448	'mtfmt'	mRNA	0.856644	0.993176	65.0	85.0	64.0	62.0	76.0	70.0	75.0	47.0
414329	ENSDARG00000103032	'rap2b'	mRNA	0.0990307	0.69441	531.0	531.0	462.0	481.0	598.0	483.0	586.0	622.0
565259	ENSDARG00000013221	'pde4ca'	mRNA	0.135107	0.768994	119.0	100.0	82.02	115.0	105.0	91.0	55.0	76.0
110438607		'LOC110438607'	mRNA	0.503412	0.992157	1.0	0.0	0.0	4.0	1.0	1.0	0.0	0.0
568052	ENSDARG00000071375	'celf5a'	mRNA	0.10977	0.717365	882.0	727.0	781.0	669.0	772.0	937.0	853.0	921.0
566167	ENSDARG00000001447	'mier1b'	mRNA	0.544312	0.992157	370.0	339.0	278.0	266.0	350.0	345.0	342.0	289.0
266754	ENSDARG00000091277	'adra2da'	mRNA	0.0975906	0.692392	61.0	76.0	66.0	73.0	72.0	86.0	98.0	86.0
562452	ENSDARG00000063553	'rlf'	mRNA	0.638831	0.992157	740.0	625.0	613.0	559.0	788.0	665.0	664.0	534.0
414848	ENSDARG00000019746	'rfng'	mRNA	0.0749472	0.626415	220.0	150.0	196.0	209.0	241.0	242.0	204.0	252.0
562515	ENSDARG00000099814	'si:dkey-114g7.4'	mRNA	0.342066	0.955979	501.0	501.0	470.0	506.0	573.0	502.0	556.0	476.0
405826		'ift122'	mRNA	0.898469	0.99689	28.0	57.0	46.0	48.0	33.0	54.0	44.0	52.0
569074	ENSDARG00000068516	'hapln1b'	mRNA	0.0265075	0.393213	528.14	394.7	487.28	330.2	394.03	282.08	346.68	158.28
100000709	ENSDARG00000026225	'nsd2'	mRNA	0.0700401	0.612901	818.0	719.0	829.0	610.0	945.0	877.0	963.0	732.0
494492	ENSDARG00000001127	'slc17a6a'	mRNA	0.646719	0.992157	435.0	421.0	503.0	389.0	396.0	443.0	434.0	409.0
100332902	ENSDARG00000103892	'LOC100332902'	mRNA	0.254398	0.903079	30.0	11.0	23.0	12.0	37.0	26.0	24.0	18.0
100001178		'LOC100001178'	mRNA	0.585977	0.992157	12.0	7.0	10.0	10.0	1.0	9.0	13.0	8.0
336844	ENSDARG00000058861	'ncln'	mRNA	0.320643	0.943817	860.0	868.0	891.0	818.0	819.0	828.0	857.0	733.0
768123	ENSDARG00000104404	'b4galt1l'	mRNA	0.285566	0.923191	652.0	727.0	814.0	688.0	660.0	652.0	702.0	653.0
406560	ENSDARG00000103730	'vgll4b'	mRNA	0.445463	0.986828	392.0	329.0	366.0	331.0	386.0	329.0	395.0	397.0
561303	ENSDARG00000102221	'si:ch73-41h24.1'	mRNA	0.43713	0.984927	25.0	33.0	34.0	39.0	36.0	31.0	42.0	42.0
405857	ENSDARG00000018459	'msrb2'	mRNA	0.59254	0.992157	781.0	821.0	861.0	1156.0	790.0	966.0	858.0	1242.0
568160	ENSDARG00000062521	'atp9b'	mRNA	0.917244	0.999995	226.0	174.0	205.0	220.0	206.0	213.0	195.0	217.0
562077	ENSDARG00000010280	'clasp1a'	mRNA	0.0120293	0.254132	1155.0	1107.0	1170.0	1054.0	1358.0	1423.0	1375.0	1131.0
571919		'ppp1r26'	mRNA	0.961726	0.999995	560.0	517.0	559.0	503.0	602.0	557.0	538.0	430.0
550487	ENSDARG00000017105	'vaspb'	mRNA	0.0591476	0.573715	2038.0	1818.0	1863.0	1946.0	2273.0	1992.0	2068.0	2241.0
100009619	ENSDARG00000075161	'defbl1'	mRNA	0.529493	0.992157	309.0	265.0	215.0	200.0	379.0	277.0	252.0	181.0
404630	ENSDARG00000030335	'zc3h10'	mRNA	0.830382	0.992157	364.0	333.0	273.0	267.0	326.0	349.0	257.0	274.0
795681	ENSDARG00000079788	'fam171a1'	mRNA	0.272888	0.919785	818.0	680.0	723.0	802.0	880.0	759.0	810.0	813.0
100007251	ENSDARG00000060325	'fam20cl'	mRNA	0.553168	0.992157	2.0	6.0	6.0	2.0	2.0	11.0	4.0	5.0
437027	ENSDARG00000090062	'rac3a'	mRNA	0.540037	0.992157	363.0	324.0	301.0	323.0	362.0	361.0	331.0	317.0
100318335	ENSDARG00000105035	'anapc2'	mRNA	0.843158	0.993055	224.0	176.0	163.0	177.0	243.0	207.0	173.0	136.0
64270	ENSDARG00000011600	'epha4b'	mRNA	0.813897	0.992157	704.75	542.93	674.0	512.74	645.65	672.53	589.08	574.6
101884201	ENSDARG00000091799	'si:ch211-266k22.6'	mRNA	0.358373	0.959898	189.0	185.0	152.0	159.0	181.0	180.0	211.0	175.0
103909796		'LOC103909796'	mRNA	0.955735	0.999995	33.0	28.0	34.0	33.0	22.0	26.0	33.0	48.0
449791		'ap3s1'	mRNA	0.916104	0.999995	74.0	80.0	62.0	58.0	57.0	61.0	83.0	68.0
100147894	ENSDARG00000058603	'jph1a'	mRNA	0.809397	0.992157	448.0	298.0	403.0	327.0	364.0	384.0	417.0	346.0
327404	ENSDARG00000043873	'arid4a'	mRNA	0.76231	0.992157	2257.0	2054.0	2159.0	1897.0	2225.0	2110.0	2237.0	1934.0
58152	ENSDARG00000005775	'scn8aa'	mRNA	0.626783	0.992157	2220.0	2183.0	2373.0	2059.0	2113.0	2347.0	2280.0	2316.0
100009648	ENSDARG00000104076	'rnf126'	mRNA	0.785518	0.992157	442.0	285.0	355.0	295.0	394.0	319.0	310.0	395.0
503731	ENSDARG00000045951	'kat5b'	mRNA	0.147822	0.788802	416.0	374.0	364.0	306.0	432.0	386.0	429.0	398.0
100334346	ENSDARG00000067509	'slc24a4b'	mRNA	0.547106	0.992157	31.0	38.0	37.0	25.0	31.0	46.0	29.0	41.0
568356	ENSDARG00000055284	'afap1'	mRNA	0.0952503	0.685196	562.0	398.0	454.0	436.0	676.0	529.0	511.0	485.0
30470	ENSDARG00000040087	'epb41l4a'	mRNA	0.644108	0.992157	491.0	415.0	359.0	342.0	455.0	453.0	377.0	393.0
101885029		'LOC101885029'	mRNA	0.680614	0.992157	23.0	29.0	16.0	21.0	21.0	18.0	14.0	27.0
561835	ENSDARG00000002020	'rictorb'	mRNA	0.893681	0.99689	383.0	410.0	458.0	366.0	347.0	413.0	434.0	401.0
64674	ENSDARG00000101362	'mibp'	mRNA	0.862463	0.993877	315.0	293.0	246.0	281.0	350.0	311.0	273.0	221.0
336741	ENSDARG00000054312	'slc38a6'	mRNA	0.68022	0.992157	83.0	78.0	84.0	101.0	96.0	67.0	73.0	90.0
797493	ENSDARG00000078868	'tmem74b'	mRNA	0.402479	0.975004	50.0	37.0	58.0	38.0	42.0	52.0	55.0	62.0
30578	ENSDARG00000034896	'ldb2b'	mRNA	0.211737	0.861961	744.0	627.0	753.0	667.0	865.0	772.0	774.0	665.0
30397	ENSDARG00000076262	'pou3f2b'	mRNA	0.123821	0.751008	1089.0	946.0	946.0	807.0	1098.0	1071.0	1130.0	959.0
30071	ENSDARG00000024894	'tbx5a'	mRNA	0.484667	0.992157	118.0	78.0	84.0	87.0	114.0	116.0	90.0	84.0
100008101	ENSDARG00000017007	'nr4a2a'	mRNA	0.458888	0.987939	560.0	412.0	456.0	376.0	535.0	490.0	489.0	425.0
100007104	ENSDARG00000076826	'dpp6a'	mRNA	0.762616	0.992157	475.0	410.0	444.0	404.0	426.0	432.0	417.0	418.0
793342		'zmp:0000000896'	mRNA	0.223422	0.872604	147.0	129.0	179.0	165.0	148.0	161.0	218.0	192.0
322609	ENSDARG00000058473	'st6galnac3'	mRNA	0.629622	0.992157	83.0	54.0	109.0	84.0	106.0	99.0	87.0	66.0
564551	ENSDARG00000026986	'rexo1'	mRNA	0.614673	0.992157	311.0	230.0	304.0	240.0	309.0	249.0	246.0	220.0
338214	ENSDARG00000033170	'sult2st1'	mRNA	0.00407228	0.131418	416.12	402.22	312.9	465.62	318.81	293.09	279.64	307.24
100149391	ENSDARG00000103851	'tnrc6c2'	mRNA	0.0204829	0.345161	1320.0	958.0	1133.0	1044.0	1351.0	1340.0	1312.0	1329.0
100329944	ENSDARG00000062397	'ndst1a'	mRNA	0.622676	0.992157	241.0	147.0	230.0	150.0	268.0	198.0	218.0	146.0
393750	ENSDARG00000029581	'tbc1d7'	mRNA	0.573366	0.992157	122.0	132.0	123.0	140.0	113.0	145.0	125.0	168.0
795766		'LOC795766'	mRNA	0.496815	0.992157	199.0	211.0	265.0	232.0	213.0	241.0	206.0	186.0
567017	ENSDARG00000056938	'kera'	mRNA	0.674298	0.992157	1011.0	533.0	587.0	1001.0	1087.0	729.0	502.0	571.0
567225		'zgc:158328'	mRNA	0.949362	0.999995	177.0	137.0	148.0	146.0	190.0	130.0	149.0	133.0
324173	ENSDARG00000045595	'si:dkey-14k9.3'	mRNA	0.406727	0.977598	160.0	138.0	131.0	155.0	189.0	144.0	146.0	158.0
100136851	ENSDARG00000038728	'ch25hl2'	mRNA	0.238484	0.890993	20.0	15.0	21.0	21.0	19.0	19.0	31.0	33.0
100463515	ENSDARG00000101816	'col5a3b'	mRNA	0.742627	0.992157	4945.0	2898.0	3333.0	2930.0	4381.0	3857.0	3735.0	2752.0
563498	ENSDARG00000070625	'enpp5'	mRNA	0.526306	0.992157	248.0	287.0	217.0	282.0	243.0	303.0	254.0	298.0
403143	ENSDARG00000010610	'sarm1'	mRNA	0.866581	0.995266	329.0	247.0	263.0	230.0	304.0	291.0	259.0	232.0
570521		'emilin3a'	mRNA	0.796059	0.992157	475.0	181.0	209.0	154.0	489.0	231.0	245.0	150.0
100150965	ENSDARG00000089205	'si:dkey-73n8.3'	mRNA	0.411033	0.9794	44.0	26.0	34.0	54.0	40.0	35.0	23.0	34.0
449864	ENSDARG00000086207	'grin2da'	mRNA	0.169119	0.814144	239.0	233.0	283.0	283.0	212.0	251.0	234.0	218.0
799867	ENSDARG00000005754	'ptprfb'	mRNA	0.551962	0.992157	4434.0	3916.0	3845.0	3941.0	3934.0	4395.0	4112.0	4197.0
557850	ENSDARG00000061941	'trpv4'	mRNA	0.569177	0.992157	159.0	103.0	130.0	128.0	163.0	120.0	138.0	136.0
100329486		'LOC100329486'	mRNA	0.688245	0.992157	800.0	1184.0	1410.0	1086.0	727.0	1156.0	1337.0	1001.0
436679	ENSDARG00000044532	'nr4a2b'	mRNA	0.543612	0.992157	287.0	281.0	220.0	205.0	266.0	269.0	280.0	238.0
58096	ENSDARG00000089101	'plrdgb'	mRNA	0.793578	0.992157	62.0	111.0	75.0	91.0	47.0	93.0	95.0	87.0
100538182	ENSDARG00000076443	'si:dkey-183c6.8'	mRNA	0.275778	0.920172	154.0	153.0	164.0	166.0	139.0	164.0	232.0	191.0
557290	ENSDARG00000001879	'nav2b'	mRNA	0.913649	0.999823	893.0	920.0	841.0	1009.0	791.0	811.0	950.0	1063.0
100320270	ENSDARG00000092855	'srbd1'	mRNA	0.954786	0.999995	125.0	98.0	90.0	95.0	112.0	102.0	109.0	87.0
568370	ENSDARG00000055843	'cdh10a'	mRNA	0.969306	0.999995	223.0	213.0	237.0	197.0	215.0	232.0	203.0	215.0
100124609	ENSDARG00000074362	'zgc:165582'	mRNA	0.764563	0.992157	22.0	11.65	13.0	13.58	10.0	12.0	7.0	24.02
562264	ENSDARG00000042308	'arhgef18b'	mRNA	0.876817	0.996368	347.0	379.0	377.0	464.0	389.0	362.0	385.0	406.0
405773	ENSDARG00000028159	'tead1a'	mRNA	0.0344897	0.452527	210.0	181.0	169.0	210.0	252.0	224.0	220.0	238.0
557878	ENSDARG00000077002	'igsf3'	mRNA	0.176826	0.82296	576.0	465.0	495.0	449.0	551.0	602.0	549.0	503.0
798087	ENSDARG00000022853	'eogt'	mRNA	0.419369	0.982325	127.0	62.0	91.0	84.0	141.0	82.0	102.0	94.0
553453	ENSDARG00000071288	'samhd1'	mRNA	0.79196	0.992157	103.0	108.0	104.0	97.0	122.0	99.0	83.0	94.0
100331045	ENSDARG00000079325	'LOC100331045'	mRNA	0.747118	0.992157	0.0	2.0	1.0	3.0	5.0	1.0	0.0	2.0
492810	ENSDARG00000030630	'mfsd2aa'	mRNA	0.615325	0.992157	76.0	69.0	74.0	70.0	81.0	73.0	55.0	60.0
555381		'tmtc2b'	mRNA	0.790812	0.992157	304.0	234.0	338.0	276.0	261.0	306.0	275.0	278.0
431723	ENSDARG00000076225	'tha1'	mRNA	0.240808	0.890993	92.0	137.0	131.0	140.0	91.0	117.0	110.0	111.0
103909957		'LOC103909957'	mRNA	5.37537e-05	0.00514566	77.76	100.3	98.97	84.43	45.25	57.73	36.65	56.46
393851	ENSDARG00000101445	'klhl7'	mRNA	0.0924389	0.677546	105.0	82.0	87.0	88.0	123.0	101.0	127.0	94.0
678605	ENSDARG00000052413	'crfb12'	mRNA	0.787752	0.992157	85.0	67.0	90.0	64.0	71.0	55.0	102.0	64.0
100537392	ENSDARG00000089192	'zmp:0000001267'	mRNA	0.222276	0.871847	16.0	20.0	15.0	22.0	12.0	13.0	13.0	15.0
571486	ENSDARG00000060813	'plekha7a'	mRNA	0.330365	0.95018	351.0	265.0	299.0	303.0	345.0	351.0	349.0	283.0
791822	ENSDARG00000044895	'fmoda'	mRNA	0.140864	0.779129	3192.0	2631.0	2608.0	2785.0	3838.0	2873.0	3192.0	2818.0
108180329	ENSDARG00000092470	'thbd'	mRNA	0.896715	0.99689	53.0	67.0	66.0	90.0	60.0	70.0	82.0	69.0
101884818		'LOC101884818'	mRNA	0.467998	0.989159	76.0	82.0	93.0	56.0	61.0	109.0	108.0	70.0
406344	ENSDARG00000030092	'tram2'	mRNA	0.622265	0.992157	230.0	155.0	205.0	192.0	251.0	148.0	193.0	133.0
101884621		'LOC101884621'	mRNA	0.21108	0.861961	76.0	72.0	74.0	62.0	108.74	86.0	74.0	70.0
101884911	ENSDARG00000086762	'gsdmea'	mRNA	0.35379	0.959838	42.0	32.0	55.0	41.0	46.0	32.0	30.0	34.0
558673		'camsap2b'	mRNA	0.946311	0.999995	348.0	341.0	371.0	312.0	366.0	344.0	347.0	305.0
550327	ENSDARG00000011233	'pcyt1aa'	mRNA	0.190228	0.839557	178.0	170.0	222.0	193.0	202.0	192.0	241.0	237.0
326708	ENSDARG00000012982	'nf1a'	mRNA	0.482832	0.992157	1283.0	1195.0	1213.0	1190.0	1249.0	1381.0	1227.0	1205.0
799189		'klhdc8b'	mRNA	0.286067	0.923191	27.45	21.63	24.0	27.0	33.49	30.52	26.81	33.8
564274		'cacna1e'	mRNA	0.544044	0.992157	320.0	385.0	484.0	379.0	287.0	496.0	437.0	477.0
415192	ENSDARG00000057575	'pnp4a'	mRNA	0.278644	0.92029	589.0	375.0	367.0	289.0	545.0	259.0	205.0	126.0
553531	ENSDARG00000037965	'srrm2'	mRNA	0.876623	0.996368	2451.0	2159.0	1913.0	1915.0	2380.0	2187.0	2075.0	1882.0
30541	ENSDARG00000102138	'foxa1'	mRNA	0.169124	0.814144	356.0	318.0	300.0	313.0	299.0	297.0	304.0	249.0
562999	ENSDARG00000061194	'hectd2'	mRNA	0.804002	0.992157	169.0	139.0	169.0	151.0	162.0	144.0	162.0	174.0
794278	ENSDARG00000090041	'si:dkey-163m14.6'	mRNA	0.653038	0.992157	5.7	2.0	0.0	5.12	2.69	0.0	3.16	12.33
445386	ENSDARG00000071694	'ndc80'	mRNA	0.779472	0.992157	232.0	202.0	194.0	208.0	295.0	203.0	212.0	156.0
324004	ENSDARG00000023472	'ctnnb2'	mRNA	0.140629	0.778722	4491.0	3772.0	4136.0	3710.0	4894.0	4094.0	4938.0	4046.0
103909516		'LOC103909516'	mRNA	0.485904	0.992157	2.83	1.82	4.47	0.0	0.0	0.0	3.41	0.0
103909865		'LOC103909865'	mRNA	0.628877	0.992157	0.0	1.0	2.0	2.0	1.0	1.0	0.0	1.0
108191746		'LOC108191746'	mRNA	0.209668	0.861865	609.42	271.19	315.69	560.87	279.59	416.58	633.97	1666.85
541495		'ccdc24'	mRNA	0.956619	0.999995	25.0	23.0	34.0	36.0	28.0	30.0	27.0	34.0
566796	ENSDARG00000020785	'lama4'	mRNA	0.859545	0.993631	1933.0	1658.0	1961.0	1749.0	1966.0	1691.0	2002.0	1718.0
777638	ENSDARG00000070119	'ctc1'	mRNA	0.465105	0.989159	293.0	259.0	276.0	313.0	295.0	289.0	343.0	284.0
555654	ENSDARG00000074490	'casc4'	mRNA	0.775949	0.992157	553.0	518.0	546.0	503.0	563.0	553.0	561.0	479.0
323052	ENSDARG00000116300	'zgc:165515'	mRNA	0.530232	0.992157	53.0	41.0	35.0	40.0	51.0	55.0	36.0	46.0
562283	ENSDARG00000075083	'prkdc'	mRNA	0.291568	0.927117	426.0	366.0	503.0	520.0	592.0	491.0	481.0	455.0
562652	ENSDARG00000077656	'arfgef3'	mRNA	0.334146	0.953032	233.0	215.0	303.0	222.0	212.0	281.0	273.0	325.0
799889	ENSDARG00000052876	'LOC799889'	mRNA	0.771715	0.992157	13.0	10.0	5.0	10.0	6.0	15.0	7.0	6.0
569360	ENSDARG00000104282	'dcc'	mRNA	0.0597532	0.574961	84.0	53.0	63.0	43.0	80.0	104.0	74.0	75.0
101886358	ENSDARG00000102769	'LOC101886358'	mRNA	0.16496	0.810165	212.0	238.0	198.0	230.0	187.0	205.0	207.0	176.0
108181161	ENSDARG00000102606	'LOC108181161'	mRNA	0.719463	0.992157	149.07	145.2	115.66	106.36	145.13	133.17	150.09	109.36
572540	ENSDARG00000077089	'blm'	mRNA	0.329264	0.948886	153.0	135.0	140.0	139.0	175.0	157.0	174.0	123.0
336959	ENSDARG00000034443	'mpped2'	mRNA	0.65612	0.992157	311.0	265.0	274.0	228.0	293.0	260.0	270.0	204.0
567576	ENSDARG00000063068	'syne1b'	mRNA	0.763393	0.992157	1270.0	1157.0	1307.0	1253.0	1059.0	1289.0	1117.0	1388.0
30716	ENSDARG00000096415	'raf1a'	mRNA	0.61557	0.992157	155.0	173.0	155.0	181.0	192.0	165.0	159.0	179.0
562188	ENSDARG00000061635	'myo5aa'	mRNA	0.794942	0.992157	959.0	614.0	1039.0	648.0	713.0	947.0	809.0	896.0
553189	ENSDARG00000015566	'dnmt3ab'	mRNA	0.266246	0.91436	939.0	782.0	879.0	878.0	997.0	922.0	950.0	865.0
101883245	ENSDARG00000103290	'LOC101883245'	mRNA	0.196216	0.847708	102.0	106.0	82.0	84.0	56.0	79.0	85.0	90.0
563252	ENSDARG00000079012	'cbfa2t3'	mRNA	0.255616	0.904401	2053.0	1411.0	1903.0	1599.0	1928.0	1863.0	1946.0	1951.0
556237	ENSDARG00000076592	'man1b1b'	mRNA	0.829911	0.992157	125.0	150.0	126.0	148.0	142.0	135.0	108.0	149.0
100000981	ENSDARG00000018228	'htr2cl1'	mRNA	0.947566	0.999995	179.0	195.0	160.0	164.0	187.0	175.0	170.0	160.0
541432	ENSDARG00000069425	'hsbp1a'	mRNA	0.798987	0.992157	137.0	187.0	147.0	177.0	169.0	166.0	159.0	135.0
553396	ENSDARG00000045815	'mcm10'	mRNA	0.627801	0.992157	121.0	111.0	123.0	79.0	122.0	137.0	127.0	80.0
352914	ENSDARG00000033616	'selenon'	mRNA	0.0705853	0.61489	306.0	161.0	234.0	192.0	388.0	262.0	278.0	247.0
571294	ENSDARG00000009851	'wdr41'	mRNA	0.505924	0.992157	159.0	170.0	155.0	195.0	192.0	170.0	168.0	193.0
560325	ENSDARG00000075625	'lrig1'	mRNA	0.706451	0.992157	1337.0	979.0	1259.0	1257.0	1279.0	1259.0	1265.0	1167.0
767763	ENSDARG00000098874	'exoc6b'	mRNA	0.8494	0.993176	428.0	381.0	397.0	429.0	446.0	367.0	430.0	364.0
564967		'zbtb17'	mRNA	0.252108	0.901944	394.0	425.0	464.0	405.0	454.0	400.0	530.0	471.0
140622	ENSDARG00000016706	'atic'	mRNA	0.0471022	0.5232	827.0	698.0	629.0	577.0	1171.0	900.0	777.0	661.0
555635	ENSDARG00000035895	'fndc5b'	mRNA	0.135626	0.769641	172.0	129.0	192.0	178.0	193.0	187.0	188.0	224.0
550433	ENSDARG00000032929	'cryba1l1'	mRNA	0.533444	0.992157	11196.0	8499.0	10582.0	7345.0	9508.0	10292.0	12547.0	8053.0
692319	ENSDARG00000030964	'pde12'	mRNA	0.941239	0.999995	134.0	123.0	106.0	105.0	130.0	119.0	110.0	104.0
556123	ENSDARG00000044954	'slit1a'	mRNA	0.871145	0.996368	1268.0	1003.0	1228.0	1055.0	1215.0	1031.0	1043.0	1191.0
558211	ENSDARG00000062721	'dennd4a'	mRNA	0.219389	0.869222	1047.0	1014.0	1157.0	1122.0	944.0	1224.0	1263.0	1438.0
503595	ENSDARG00000058068	'tnfsf10l4'	mRNA	0.832572	0.992157	12.0	18.0	20.0	20.0	17.0	12.0	16.0	21.0
402915	ENSDARG00000003181	'sult1st4'	mRNA	0.658347	0.992157	52.0	28.0	34.0	37.0	51.0	27.0	41.0	46.0
559788	ENSDARG00000052341	'sgcb'	mRNA	0.23876	0.890993	1320.0	1201.0	1157.0	1047.0	1238.0	1418.0	1253.0	1209.0
557248	ENSDARG00000100088	'zmp:0000001114'	mRNA	0.0212288	0.352565	651.0	601.0	646.0	790.0	800.0	746.0	800.0	1042.0
100073339	ENSDARG00000110357	'txndc15'	mRNA	0.604947	0.992157	247.0	309.0	281.0	258.0	230.0	275.0	287.0	251.0
568088		'rbm25a'	mRNA	0.186963	0.838347	774.0	661.0	735.0	795.0	800.0	744.0	806.0	939.0
556142		'si:ch211-222k6.2'	mRNA	0.325669	0.946887	55.0	29.0	33.0	42.0	37.0	26.63	34.0	33.14
100332334		'palm2'	mRNA	0.792361	0.992157	113.0	39.0	95.0	52.0	86.0	81.0	65.0	84.0
569502	ENSDARG00000016088	'rtn2a'	mRNA	0.577467	0.992157	443.0	270.0	419.0	331.0	479.0	332.0	465.0	305.0
368848	ENSDARG00000001313	'g2e3'	mRNA	0.257317	0.905265	197.0	139.0	193.0	188.0	304.0	180.0	178.0	184.0
436705	ENSDARG00000053380	'fam189a1'	mRNA	0.916102	0.999995	434.0	447.0	328.0	362.0	409.0	433.0	366.0	374.0
403038		'lman2la'	mRNA	0.216905	0.86568	112.0	135.0	111.0	138.0	101.0	113.0	102.0	115.0
566658	ENSDARG00000091996	'si:ch211-117m20.5'	mRNA	0.727655	0.992157	1917.0	958.0	1443.0	1308.0	1614.0	1269.0	1651.0	1351.0
563843	ENSDARG00000077293	'synpo2la'	mRNA	0.766589	0.992157	2969.0	2087.0	3020.0	2544.0	2997.0	2629.0	2835.0	2442.0
571986		'szt2'	mRNA	0.0526535	0.550468	396.0	350.0	456.0	364.0	431.0	450.0	481.0	472.0
558320	ENSDARG00000089742	'fam161a'	mRNA	2.02029e-06	0.000304685	229.0	227.0	221.0	180.0	149.0	116.0	129.0	129.0
573207	ENSDARG00000053586	'creb1a'	mRNA	0.0774632	0.6358	654.0	526.0	528.0	501.0	785.0	638.0	605.0	578.0
562434	ENSDARG00000015901	'ptbp2b'	mRNA	0.674303	0.992157	1227.0	1066.0	895.0	1012.0	1268.0	1136.0	1004.0	948.0
567734	ENSDARG00000052103	'dtymk'	mRNA	0.141528	0.779731	53.0	64.0	82.0	78.0	47.0	51.0	67.0	54.0
100329505	ENSDARG00000077804	'hgsnat'	mRNA	0.369091	0.965926	207.0	213.0	263.0	266.0	277.0	260.0	225.0	274.0
570771		'kif1c'	mRNA	0.487009	0.992157	591.0	582.0	717.0	589.0	640.0	611.0	685.0	670.0
567149	ENSDARG00000086483	'LOC567149'	mRNA	0.216571	0.865666	0.0	0.0	0.0	0.0	3.0	1.0	1.0	0.0
323883	ENSDARG00000019239	'cul1a'	mRNA	0.74388	0.992157	983.0	863.0	949.0	920.0	1031.0	962.0	971.0	827.0
393628	ENSDARG00000070084	'phf10'	mRNA	0.440633	0.986351	350.0	291.0	306.0	276.0	408.0	342.0	322.0	256.0
100536572	ENSDARG00000099023	'LOC100536572'	mRNA	0.854257	0.993176	6.0	12.0	4.0	13.0	8.0	6.0	17.0	1.0
798635	ENSDARG00000068787	'slc6a17'	mRNA	0.597841	0.992157	272.0	330.0	348.0	303.0	237.0	329.0	320.0	300.0
556885	ENSDARG00000102418	'klhl25'	mRNA	0.0396598	0.481589	257.0	208.0	276.0	224.0	283.0	277.0	290.0	315.0
100001293	ENSDARG00000101277	'znf207b'	mRNA	0.278082	0.92029	1142.0	908.0	893.0	885.0	1270.0	1072.0	1017.0	881.0
564006	ENSDARG00000089221	'si:ch211-195o20.7'	mRNA	0.543749	0.992157	89.0	114.0	120.0	129.0	106.0	108.0	115.0	90.0
108183674	ENSDARG00000113660	'LOC108183674'	mRNA	0.0363397	0.462773	37.78	27.84	43.69	28.13	41.8	46.46	57.84	53.91
567051	ENSDARG00000004227	'pde3a'	mRNA	0.755881	0.992157	1205.0	1220.0	1132.0	1088.0	987.0	1262.99	1074.0	1204.0
799479	ENSDARG00000074782	'adgrg3'	mRNA	0.555097	0.992157	1.0	3.0	3.0	6.0	7.0	2.0	4.0	5.0
323656	ENSDARG00000016363	'her8a'	mRNA	0.0248159	0.382221	164.0	141.0	183.0	167.0	282.0	178.0	202.0	200.0
554050	ENSDARG00000040985	'itgbl1'	mRNA	0.0643981	0.591113	193.0	210.0	205.0	156.0	184.0	144.0	158.0	136.0
405902	ENSDARG00000038446	'nrp2b'	mRNA	0.7922	0.992157	2660.0	2456.0	2325.0	2170.0	2388.0	2648.0	2302.0	2076.0
560606	ENSDARG00000061265	'lmln'	mRNA	0.785914	0.992157	122.0	52.0	92.0	66.0	104.0	73.0	65.0	72.0
799247	ENSDARG00000010758	'capn12'	mRNA	0.2792	0.92029	680.0	500.0	638.0	644.0	656.0	666.0	721.0	645.0
767723	ENSDARG00000035837	'mosmob'	mRNA	0.656001	0.992157	72.0	49.0	50.0	53.0	49.0	49.0	49.0	61.0
100333648	ENSDARG00000077560	'grin2cb'	mRNA	0.357061	0.959838	166.0	143.0	177.0	180.0	139.0	233.0	189.0	184.0
562719	ENSDARG00000104179	'rab11fip5a'	mRNA	0.804798	0.992157	237.0	265.0	287.0	243.0	223.0	274.0	246.0	264.0
432387	ENSDARG00000014098	'pkd2'	mRNA	9.73277e-05	0.00823708	339.0	310.0	384.0	339.0	427.0	457.0	503.0	548.0
557778	ENSDARG00000013687	'cilp2'	mRNA	0.0070602	0.188363	434.0	517.0	530.0	526.0	377.0	396.0	401.0	441.0
393372	ENSDARG00000099753	'zgc:63863'	mRNA	0.00167378	0.0725575	228.0	252.0	288.0	231.0	199.0	191.0	182.0	131.0
100003994	ENSDARG00000098540	'zc3h7ba'	mRNA	0.374036	0.967806	133.0	106.0	105.0	110.0	128.0	91.0	100.0	85.0
100536808	ENSDARG00000091280	'si:ch211-66k16.27'	mRNA	0.535358	0.992157	21.99	26.7	26.98	32.02	22.01	24.52	40.0	34.04
492707	ENSDARG00000070109	'ncapg'	mRNA	0.107003	0.709655	639.0	491.0	521.0	681.0	819.0	624.0	647.0	656.0
449549	ENSDARG00000087243	'zgc:100918'	mRNA	0.324262	0.945666	2803.0	2217.0	2840.0	2302.0	2817.0	2497.0	2639.0	3073.0
100329627		'LOC100329627'	mRNA	0.765218	0.992157	102.0	69.19	87.0	74.0	105.0	77.99	78.26	56.0
436998	ENSDARG00000010981	'zdhhc3a'	mRNA	0.0376697	0.469659	100.0	90.0	127.0	125.0	146.0	132.86	138.0	146.0
561317	ENSDARG00000078593	'vwa8'	mRNA	0.853596	0.993176	448.0	403.0	509.0	476.0	383.0	450.0	515.0	454.0
336260	ENSDARG00000019797	'qrich1'	mRNA	0.461232	0.988409	462.75	340.51	310.23	320.12	443.51	433.81	384.28	301.63
100034753	ENSDARG00000054003	'rargb'	mRNA	0.369221	0.965926	40.0	30.0	38.0	36.0	41.0	40.0	44.0	42.0
100005761	ENSDARG00000068157	'ehmt1a'	mRNA	0.238368	0.890993	330.0	325.0	273.0	330.0	403.0	355.0	344.0	295.0
567285		'st8sia7.1p'	mRNA	0.163696	0.808953	43.69	52.42	24.1	67.57	26.0	29.0	23.0	51.0
567172	ENSDARG00000061039	'atp10a'	mRNA	0.992776	0.999995	182.0	147.19	174.0	199.0	203.0	157.0	186.0	154.0
563654	ENSDARG00000031976	'nos2b'	mRNA	0.100166	0.696144	18.0	6.0	8.0	14.0	24.0	25.0	18.0	11.0
100034412	ENSDARG00000069307	'pomcb'	mRNA	0.0233627	0.370905	17.0	10.0	7.0	10.0	4.0	3.0	3.0	7.0
100332418	ENSDARG00000100598	'cdh19'	mRNA	0.987886	0.999995	254.0	237.0	210.0	185.0	260.0	238.0	220.0	168.0
100004913	ENSDARG00000070498	'phyhiplb'	mRNA	0.0766737	0.632571	280.0	259.0	262.0	274.0	193.0	286.0	195.0	217.0
566078	ENSDARG00000005652	'man1a1'	mRNA	0.585755	0.992157	181.0	232.0	234.0	245.0	180.0	250.0	246.0	272.0
567619	ENSDARG00000096554	'si:dkey-25o16.4'	mRNA	0.332113	0.951636	354.0	261.0	282.0	332.0	474.0	320.0	290.0	305.0
566689	ENSDARG00000079973	'pus10'	mRNA	0.623708	0.992157	157.0	141.0	152.0	125.0	177.0	149.0	106.0	104.0
100170805	ENSDARG00000062449	'xpr1a'	mRNA	0.0173068	0.315146	808.0	853.0	836.0	899.0	907.0	1091.0	972.0	972.0
100144557	ENSDARG00000056554	'rap1gap'	mRNA	0.466815	0.989159	322.0	250.0	347.0	269.0	256.0	281.0	257.0	306.0
406457	ENSDARG00000037158	'rcc1'	mRNA	0.0603364	0.57643	113.0	139.0	125.0	106.0	187.0	134.0	162.0	125.0
557116	ENSDARG00000039234	'zgc:171579'	mRNA	0.897042	0.99689	1.0	1.0	7.0	3.0	2.0	2.0	3.0	4.0
406459	ENSDARG00000015657	'zgc:77112'	mRNA	0.0180454	0.322082	23.0	24.0	30.0	25.0	18.0	12.0	16.0	12.0
324180	ENSDARG00000077037	'txlna'	mRNA	0.339964	0.954957	489.0	502.0	463.0	444.0	601.0	503.0	506.0	438.0
567446	ENSDARG00000002403	'nusap1'	mRNA	0.0725219	0.622218	926.0	661.0	737.0	860.0	1205.0	827.0	949.0	880.0
100535653	ENSDARG00000101393	'si:dkey-31g6.6'	mRNA	0.358287	0.959898	862.0	447.0	533.0	503.0	950.0	570.0	629.0	565.0
100330259		'dusp8b'	mRNA	0.13253	0.765345	267.0	386.0	381.0	398.0	330.0	419.0	455.0	518.0
497649	ENSDARG00000038672	'tcf7'	mRNA	0.678762	0.992157	142.0	125.0	88.0	126.0	144.0	134.0	127.0	102.0
768171	ENSDARG00000105098	'dr1'	mRNA	0.317908	0.942876	525.0	406.0	431.0	421.0	599.0	487.0	445.0	433.0
100333709		'lrrtm4'	mRNA	0.163515	0.808953	57.0	48.0	83.0	63.0	69.0	82.0	67.0	96.0
559344	ENSDARG00000078481	'zgc:195081'	mRNA	0.444912	0.986828	56.0	52.0	49.0	53.0	48.0	62.0	63.0	61.0
393568	ENSDARG00000009430	'tmem30c'	mRNA	0.130033	0.763239	251.0	386.87	343.16	388.15	240.99	295.09	279.7	326.74
678564	ENSDARG00000037079	'cfap36'	mRNA	0.339884	0.954836	177.0	150.0	175.0	237.0	186.0	142.0	158.0	169.0
794095	ENSDARG00000093804	'sst6'	mRNA	0.29674	0.929638	17.0	12.0	8.0	22.0	7.0	13.0	11.0	11.0
555639	ENSDARG00000013628	'cd164'	mRNA	0.25842	0.90607	1460.0	1272.0	1462.0	1736.0	1279.0	1219.0	1341.0	1512.0
553494	ENSDARG00000077530	'ahctf1'	mRNA	0.956195	0.999995	1508.0	1561.0	1344.0	1321.0	1564.0	1615.0	1327.0	1241.0
558667	ENSDARG00000071341	'abch1'	mRNA	0.721931	0.992157	129.0	147.0	151.0	179.0	135.0	141.0	148.0	209.0
110439907		'LOC110439907'	mRNA	0.99917	0.999995	0.0	0.0	1.0	0.0	0.0	0.0	0.0	1.0
558337	ENSDARG00000079049	'cercam'	mRNA	0.631185	0.992157	583.0	421.0	448.0	465.0	643.0	452.0	501.0	424.0
692273	ENSDARG00000057013	'cadm3'	mRNA	0.121942	0.744461	1155.0	1131.0	1179.0	1119.0	1146.0	1278.0	1254.0	1312.0
497135	ENSDARG00000052556	'fgfrl1b'	mRNA	0.0182174	0.324021	866.0	773.0	816.0	855.0	1023.0	922.0	954.0	909.0
571740	ENSDARG00000106989	'znf821'	mRNA	0.719771	0.992157	329.2	164.65	324.49	221.84	278.07	315.73	231.77	271.72
569538	ENSDARG00000044812	'ttc17'	mRNA	0.651435	0.992157	402.0	387.0	435.0	356.0	388.0	420.0	423.0	398.0
562120	ENSDARG00000003344	'trpc2b'	mRNA	0.791369	0.992157	14.0	21.0	20.0	25.0	16.0	23.0	24.0	22.0
100148066	ENSDARG00000098402	'LOC100148066'	mRNA	0.880586	0.996368	1.0	2.0	2.0	5.0	2.0	3.0	4.0	2.0
541414	ENSDARG00000017928	'xrcc3'	mRNA	0.0321959	0.434632	27.0	35.0	33.0	28.0	57.0	46.0	38.0	40.0
568274	ENSDARG00000062023	'fndc3bb'	mRNA	0.703336	0.992157	933.0	642.0	752.0	753.0	938.0	744.0	801.0	709.0
568614	ENSDARG00000024101	'adra1d'	mRNA	0.651094	0.992157	152.0	118.0	139.0	115.0	122.0	141.0	124.0	110.0
503757	ENSDARG00000052497	'zgc:110789'	mRNA	0.424094	0.983355	389.0	232.0	340.0	286.0	429.0	213.0	238.0	201.0
568283	ENSDARG00000074979	'larp4ab'	mRNA	0.803351	0.992157	972.0	967.0	842.0	629.0	942.0	958.0	740.0	664.0
792311	ENSDARG00000101512	'tmx4'	mRNA	0.492806	0.992157	201.43	195.68	260.0	261.0	233.0	290.0	230.0	233.0
100536523		'kmt2d'	mRNA	0.452878	0.986997	2911.0	2262.0	3003.0	2505.0	2788.0	2881.0	2796.0	2814.0
565771	ENSDARG00000063007	'apc2'	mRNA	0.992705	0.999995	2417.0	1929.0	2239.0	1794.0	2010.0	2359.0	2067.0	1933.0
798269		'si:dkey-23c22.5'	mRNA	0.272857	0.919785	8.0	4.0	9.0	6.0	12.0	9.0	8.0	11.0
403049	ENSDARG00000069640	'vegfc'	mRNA	0.643755	0.992157	52.0	46.0	48.0	38.0	48.0	49.0	38.0	35.0
100537716		'LOC100537716'	mRNA	0.931394	0.999995	26.49	14.74	23.31	22.34	34.99	20.89	22.56	11.67
570636	ENSDARG00000013841	'abl2'	mRNA	0.919595	0.999995	442.0	452.0	503.0	463.0	484.0	524.0	401.0	432.0
562834	ENSDARG00000071173	'slc12a10.2'	mRNA	4.80423e-07	8.2967e-05	232.0	329.0	241.0	376.0	438.0	591.0	635.0	736.0
79186	ENSDARG00000014190	'sst2'	mRNA	0.275906	0.920172	19.0	48.0	26.0	48.0	40.0	19.0	36.0	109.0
101885590	ENSDARG00000105048	'LOC101885590'	mRNA	0.70638	0.992157	7.0	11.0	10.0	7.0	5.0	9.0	16.0	10.0
798019	ENSDARG00000073802	'cntnap5l'	mRNA	0.806273	0.992157	258.0	299.0	258.0	279.0	252.0	304.0	225.0	285.0
405812	ENSDARG00000099774	'cyb5b'	mRNA	0.148362	0.788802	449.93	454.0	518.0	493.0	470.0	395.0	440.0	408.0
405901	ENSDARG00000096546	'nrp2a'	mRNA	0.345717	0.957437	1464.0	1255.0	1081.0	1250.0	1528.0	1355.0	1243.0	1316.0
336281	ENSDARG00000056877	'vamp2'	mRNA	0.690655	0.992157	895.0	1008.0	989.0	966.0	886.0	1024.0	1026.0	1010.0
373074	ENSDARG00000022813	'dnd1'	mRNA	0.550689	0.992157	5.0	5.0	2.0	0.0	4.0	5.0	3.0	5.0
560645	ENSDARG00000076962	'gdpd5b'	mRNA	0.904576	0.998077	441.0	469.0	470.0	463.0	452.0	455.0	460.0	485.0
555846	ENSDARG00000022660	'armc2'	mRNA	0.0836915	0.654952	68.0	66.0	73.0	67.0	103.0	71.0	82.0	88.0
100333881	ENSDARG00000104493	'tbc1d8'	mRNA	0.0682355	0.604726	309.0	348.0	361.0	391.0	431.0	356.0	405.0	475.0
266599	ENSDARG00000055283	'id2a'	mRNA	0.976654	0.999995	1545.0	1383.0	1151.0	1131.0	1516.0	1265.0	1277.0	1125.0
393827		'wdr61'	mRNA	0.694887	0.992157	261.0	285.0	269.0	273.0	349.0	291.0	282.0	211.0
58004	ENSDARG00000015016	'kif26ab'	mRNA	0.494846	0.992157	1141.0	920.0	871.0	941.0	1091.0	1080.0	944.0	963.0
100073345	ENSDARG00000060196	'lhpp'	mRNA	0.0831571	0.65337	296.0	334.0	318.0	300.0	221.0	234.0	300.0	295.0
570082	ENSDARG00000032039	'mxd1'	mRNA	0.928009	0.999995	965.0	905.0	996.0	1025.0	866.0	900.0	960.0	1182.0
100534789		'LOC100534789'	mRNA	0.491482	0.992157	21.0	11.0	31.0	12.0	14.0	21.0	19.0	5.0
100334431	ENSDARG00000012593	'col5a1'	mRNA	0.847703	0.993176	12942.0	10147.0	12742.0	10985.0	11968.0	11244.0	13084.0	11109.0
373131	ENSDARG00000019747	'hsd3b2'	mRNA	0.809619	0.992157	15.0	13.0	8.0	13.0	16.0	5.0	16.0	8.0
334010	ENSDARG00000026736	'il11ra'	mRNA	0.0375636	0.468925	108.0	78.0	135.0	104.0	140.0	116.0	150.0	161.0
436593	ENSDARG00000008480	'trmt61a'	mRNA	0.874755	0.996368	141.0	161.0	120.0	103.0	119.0	170.0	144.0	103.0
557722	ENSDARG00000059792	'trpm5'	mRNA	0.00520227	0.154431	65.0	94.0	122.0	112.0	34.0	53.0	71.0	69.0
100330953		'wnk4a'	mRNA	0.252386	0.902035	616.0	467.0	701.0	695.0	462.0	488.0	549.0	658.0
100884131	ENSDARG00000053929	'opn4b'	mRNA	0.0707294	0.615798	76.0	86.0	120.0	85.0	50.0	75.0	74.0	77.0
406404	ENSDARG00000058226	'ak3'	mRNA	0.356732	0.959838	303.0	364.0	391.0	501.0	310.0	284.0	365.0	419.0
541520	ENSDARG00000058943	'cdcp1a'	mRNA	0.158237	0.801025	66.0	68.0	79.0	66.0	73.0	73.0	84.0	112.0
562032	ENSDARG00000035308	'grb10b'	mRNA	0.155802	0.797305	63.0	57.0	107.0	47.0	78.0	110.0	99.0	72.0
100007982	ENSDARG00000068221	'hbl1'	mRNA	0.628256	0.992157	1.0	4.0	9.0	14.0	6.0	10.0	10.0	9.0
561703	ENSDARG00000100867	'rictora'	mRNA	0.889282	0.99689	391.0	345.0	393.0	320.0	323.0	359.0	355.0	426.0
100126805	ENSDARG00000060532	'adam22'	mRNA	0.0446282	0.509458	954.0	771.0	870.0	736.0	1066.0	970.0	914.0	940.0
550425		'b4galt1'	mRNA	0.956326	0.999995	144.0	110.0	107.0	135.0	173.0	124.0	90.0	112.0
324754	ENSDARG00000041252	'gemin4'	mRNA	0.553631	0.992157	155.0	201.0	124.0	131.0	167.0	152.0	113.0	129.0
562650	ENSDARG00000062241	'si:ch211-15p9.2'	mRNA	0.590728	0.992157	0.0	0.0	2.0	1.0	0.0	0.0	1.0	0.0
359834	ENSDARG00000041502	'tgfb1a'	mRNA	0.912634	0.999613	181.0	154.0	148.0	174.0	157.0	147.0	150.0	193.0
550279	ENSDARG00000104228	'lypla1'	mRNA	0.822279	0.992157	22.0	19.0	20.0	20.0	20.0	17.0	26.0	22.0
565630	ENSDARG00000087596	'si:ch73-95l15.5'	mRNA	0.921113	0.999995	371.0	385.0	431.0	471.0	434.0	397.0	442.0	395.0
368369	ENSDARG00000098946	'pald1a'	mRNA	0.116103	0.732203	539.0	485.0	410.0	436.0	607.0	481.0	550.0	505.0
393617	ENSDARG00000054259	'nat10'	mRNA	0.247108	0.896206	571.0	550.0	527.0	406.0	646.0	639.0	559.0	465.0
100126070	ENSDARG00000099395	'cables1'	mRNA	0.254251	0.903001	229.0	228.0	202.0	188.0	192.0	226.0	170.0	164.0
474335	ENSDARG00000037429	'tll1'	mRNA	0.748759	0.992157	141.0	102.0	137.0	153.0	146.0	102.0	142.0	120.0
100534973		'LOC100534973'	mRNA	0.298736	0.930173	108.0	76.0	105.0	72.0	63.0	82.0	78.0	86.0
327528	ENSDARG00000077300	'usp42'	mRNA	0.798122	0.992157	604.0	552.0	519.0	550.0	661.0	582.0	529.0	495.0
415165	ENSDARG00000098529	'ccne2'	mRNA	0.851003	0.993176	174.0	151.0	195.0	182.0	235.0	179.0	193.0	114.0
556657	ENSDARG00000115282	'tsnax'	mRNA	0.275508	0.920172	141.0	142.0	128.0	126.0	156.0	157.0	162.0	124.0
567809	ENSDARG00000102377	'slc6a16b'	mRNA	0.177684	0.82413	519.34	348.08	477.16	376.99	644.72	527.52	419.09	443.63
101885990		'LOC101885990'	mRNA	0.126028	0.755429	0.0	1.0	2.0	3.0	4.0	4.0	1.0	9.0
368723	ENSDARG00000024964	'patj'	mRNA	0.493582	0.992157	500.01	511.0	575.6	477.0	466.0	503.0	472.3	517.0
353313	ENSDARG00000104566	'foxi1'	mRNA	0.199467	0.849131	44.0	34.0	22.0	27.0	77.0	33.0	50.0	21.0
393138	ENSDARG00000017242	'garem'	mRNA	0.421883	0.983355	346.0	344.0	345.0	354.0	367.0	345.0	391.0	361.0
80371	ENSDARG00000075128	'or103-5'	mRNA	0.85779	0.993261	4.0	1.0	2.0	1.71	2.0	2.0	2.0	1.0
569256	ENSDARG00000033840	'fat3a'	mRNA	0.0489609	0.532619	529.0	412.0	523.0	388.0	557.0	643.0	510.0	531.0
548345	ENSDARG00000001835	'nalcn'	mRNA	0.487114	0.992157	568.0	566.0	629.0	592.0	544.0	676.0	608.0	643.0
558825	ENSDARG00000060542	'lgr4'	mRNA	0.992494	0.999995	892.0	1032.0	1082.0	1171.0	941.0	1078.0	1068.0	1083.0
565010	ENSDARG00000022260	'si:ch211-57i17.1'	mRNA	0.245665	0.895155	184.0	207.0	266.0	222.0	250.0	242.0	242.0	249.0
793262	ENSDARG00000075837	'si:dkey-1d7.3'	mRNA	0.751382	0.992157	309.0	238.0	245.0	399.0	236.0	296.0	313.0	399.0
795365	ENSDARG00000109654	'si:ch211-240b21.5'	mRNA	0.996122	0.999995	11.91	5.65	9.51	11.72	7.0	11.0	9.82	9.95
497317	ENSDARG00000011724	'marveld1'	mRNA	0.842604	0.992798	135.0	124.0	129.0	135.0	142.0	134.0	132.0	124.0
572623	ENSDARG00000034001	'tango6'	mRNA	0.120576	0.74237	238.0	204.0	223.0	192.0	259.0	258.0	236.0	226.0
557584	ENSDARG00000022466	'clcn5b'	mRNA	0.160547	0.80459	98.0	116.0	85.0	126.0	102.0	117.0	119.0	198.0
563212	ENSDARG00000062152	'chaf1a'	mRNA	0.907337	0.998993	1355.0	1372.0	1330.0	1036.0	1466.0	1373.0	1385.0	927.0
323719	ENSDARG00000094018	'si:dkey-111e8.1'	mRNA	0.0556667	0.561849	725.0	592.0	638.0	666.0	771.0	693.0	745.0	793.0
572143	ENSDARG00000095272	'htr7c'	mRNA	0.764593	0.992157	16.0	19.0	16.0	19.0	17.0	30.0	9.0	20.0
323904	ENSDARG00000012577	'waca'	mRNA	0.154731	0.796689	2212.0	1739.0	1962.0	1788.0	2194.0	2011.0	2174.0	2110.0
567738	ENSDARG00000076611	'fbxo21'	mRNA	0.0219245	0.358228	328.0	359.0	335.0	371.0	382.0	425.0	402.0	432.0
100537098		'LOC100537098'	mRNA	0.606155	0.992157	172.0	160.0	181.0	195.0	171.0	171.0	182.0	149.0
57925	ENSDARG00000010792	'cdc25b'	mRNA	0.000729705	0.0402819	286.0	247.0	288.0	277.0	434.0	360.0	380.0	315.0
449731	ENSDARG00000102199	'sike1'	mRNA	0.148268	0.788802	134.0	116.0	113.0	148.0	122.0	110.0	83.0	110.0
386792	ENSDARG00000044167	'padi2'	mRNA	0.344484	0.957077	1679.0	1347.0	1268.0	1505.0	1831.0	1492.0	1467.0	1488.0
555454	ENSDARG00000000103	'myh10'	mRNA	0.305235	0.934579	4390.0	3705.0	3933.0	3778.0	4446.0	4135.0	4606.0	3723.42
64609	ENSDARG00000010472	'atp1a2a'	mRNA	0.803829	0.992157	1303.0	1051.0	1347.0	1042.0	1186.0	1109.0	1363.0	966.0
406265	ENSDARG00000069044	'agpat4'	mRNA	0.854274	0.993176	200.0	144.0	152.0	116.0	189.0	133.0	132.0	172.0
327352	ENSDARG00000051886	'ankrd11'	mRNA	0.353699	0.959838	3184.0	2965.0	2999.0	2954.0	3138.0	3528.0	2864.0	3245.0
436835	ENSDARG00000070045	'celf4'	mRNA	0.940726	0.999995	1452.0	1323.0	1001.0	1053.0	1311.0	1359.0	1019.0	1090.0
568958		'wu:fc46h12'	mRNA	0.893656	0.99689	745.0	607.0	598.0	545.0	742.0	705.0	653.0	433.0
393966	ENSDARG00000002016	'ppil2'	mRNA	0.898615	0.99689	347.0	335.0	285.0	317.0	382.0	323.0	310.0	281.0
565164	ENSDARG00000076560	'apbb1'	mRNA	0.667286	0.992157	506.0	359.0	498.0	448.0	491.0	473.0	456.0	459.0
100333378	ENSDARG00000098706	'si:ch73-236c18.7'	mRNA	0.722667	0.992157	38.24	21.15	27.66	41.78	29.28	20.54	44.39	45.14
767705	ENSDARG00000011537	'ugt2a5'	mRNA	0.628329	0.992157	90.14	106.09	132.2	116.88	127.52	114.94	113.54	115.79
792822	ENSDARG00000058949	'spin1'	mRNA	0.357013	0.959838	366.0	226.0	339.0	247.0	365.0	324.0	352.0	278.0
558420	ENSDARG00000044083	'peli1b'	mRNA	0.599919	0.992157	444.0	325.0	342.0	333.0	394.0	361.0	358.0	399.0
797212		'LOC797212'	mRNA	0.657732	0.992157	1.0	4.0	5.0	1.0	1.0	4.0	1.0	2.0
569905	ENSDARG00000012367	'trim46a'	mRNA	0.346622	0.957437	411.0	328.0	335.0	338.0	367.0	383.0	344.0	441.0
100331041		'trib2'	mRNA	0.555171	0.992157	117.0	123.0	145.0	130.0	111.0	137.0	161.0	141.0
100332193	ENSDARG00000057117	'ghsrb'	mRNA	0.701664	0.992157	10.0	9.0	9.0	11.0	10.0	4.0	9.0	11.0
407985	ENSDARG00000004714	'tcf12'	mRNA	0.920844	0.999995	2328.0	1941.0	2250.0	3209.0	2523.0	2321.0	2501.0	2466.0
558570	ENSDARG00000052565	'cenpi'	mRNA	0.253437	0.903001	136.0	96.0	128.0	142.0	192.0	117.0	141.0	138.0
796537	ENSDARG00000105215	'kdrl'	mRNA	0.971347	0.999995	603.32	592.71	670.12	670.24	691.43	543.02	679.52	623.77
103911498		'LOC103911498'	mRNA	0.740916	0.992157	10.76	22.26	25.69	23.02	15.46	25.24	22.72	25.14
799482	ENSDARG00000000690	'sypl2b'	mRNA	0.52594	0.992157	198.0	157.0	144.0	187.0	179.0	141.0	125.0	185.0
108191691		'LOC108191691'	mRNA	0.579409	0.992157	162.0	156.0	155.0	159.0	117.0	142.0	176.0	158.0
567461	ENSDARG00000061490	'u2surp'	mRNA	0.504349	0.992157	2837.0	2501.0	2783.0	2645.0	2956.0	2631.0	2870.0	2698.0
558435	ENSDARG00000074098	'si:ch211-86h15.1'	mRNA	0.782069	0.992157	200.0	149.0	144.0	136.0	157.0	145.0	165.0	141.0
567794	ENSDARG00000042418	'galnt17'	mRNA	0.804719	0.992157	181.0	177.0	237.0	227.0	162.0	209.0	202.0	224.0
561440	ENSDARG00000102066	'ntn4'	mRNA	0.328488	0.948544	129.0	153.0	191.0	205.0	145.0	180.0	216.0	238.0
793701	ENSDARG00000074443	'gas7a'	mRNA	0.532842	0.992157	122.0	130.0	109.0	95.0	107.0	109.0	107.0	101.0
566809	ENSDARG00000061830	'prss12'	mRNA	0.0547589	0.558185	131.0	133.0	140.0	150.0	109.0	88.0	134.0	110.0
793981	ENSDARG00000019438	'rnf13'	mRNA	0.32249	0.94479	222.0	232.0	254.0	268.0	235.0	278.0	261.0	290.0
101885450	ENSDARG00000098661	'LOC101885450'	mRNA	0.161621	0.805671	30.0	18.0	37.0	23.0	34.0	26.0	55.0	35.0
101884488	ENSDARG00000100797	'LOC101884488'	mRNA	0.328866	0.948589	484.0	286.0	308.0	372.0	407.0	418.0	346.0	465.0
567711	ENSDARG00000092788	'si:dkey-21e2.15'	mRNA	0.457681	0.987749	8.0	48.0	39.0	74.0	12.0	33.0	35.0	47.0
561321	ENSDARG00000062457	'las1l'	mRNA	0.583116	0.992157	439.0	410.0	373.0	373.0	475.0	386.0	323.0	319.0
567481		'macf1b'	mRNA	0.140326	0.778722	514.0	310.0	473.0	352.0	530.0	497.0	447.0	485.0
436700	ENSDARG00000070046	'eny2'	mRNA	0.126749	0.757343	78.0	81.0	66.0	86.0	107.0	79.0	103.0	89.0
100538205		'sfrp2l'	mRNA	0.998457	0.999995	2.0	4.0	11.0	8.0	8.0	6.0	6.0	5.0
100144405	ENSDARG00000077112	'si:ch211-180f4.1'	mRNA	0.000454902	0.0286375	576.0	571.0	578.0	578.0	620.0	829.0	785.0	796.0
560384	ENSDARG00000018460	'mbnl2'	mRNA	0.997387	0.999995	1814.0	1535.0	1697.0	1647.0	1690.0	1577.0	1804.0	1608.0
103910248		'tex33'	mRNA	0.892049	0.99689	4.0	3.0	1.0	5.0	3.0	4.0	3.0	2.0
110438430		'insc'	mRNA	0.630238	0.992157	39.0	43.0	41.0	43.0	46.0	33.0	58.0	43.0
108191692	ENSDARG00000063444	'si:dkey-32n7.7'	mRNA	0.430435	0.983355	0.0	0.0	0.0	3.0	2.0	1.0	1.0	3.0
100005752	ENSDARG00000058690	'cgnb'	mRNA	0.875362	0.996368	310.0	267.0	309.0	260.0	295.0	256.0	321.0	287.0
567058	ENSDARG00000077060	'LOC567058'	mRNA	0.549837	0.992157	974.0	682.0	990.0	847.0	1051.0	864.0	968.0	820.0
559366	ENSDARG00000006169	'lrrk2'	mRNA	0.58242	0.992157	557.0	521.0	578.0	633.0	576.0	539.0	612.0	657.0
570968	ENSDARG00000020600	'rnf144aa'	mRNA	0.307353	0.936719	102.0	82.0	96.0	120.0	106.0	99.0	118.01	132.01
101886384		'LOC101886384'	mRNA	0.375439	0.968047	25.0	61.86	46.96	59.77	26.01	45.0	39.0	46.0
567774	ENSDARG00000100047	'ergic1'	mRNA	0.875092	0.996368	189.0	183.0	161.0	177.0	221.0	171.0	186.0	143.0
559888	ENSDARG00000079671	'plppr4a'	mRNA	0.705542	0.992157	466.0	546.0	505.0	535.0	397.0	549.0	589.0	591.0
336333	ENSDARG00000037924	'gna13b'	mRNA	0.0843125	0.656195	282.0	238.0	292.0	284.0	326.0	300.0	314.0	317.0
560788	ENSDARG00000019529	'parp1'	mRNA	0.893287	0.99689	871.0	925.0	797.0	625.0	981.0	906.0	806.0	574.0
373132	ENSDARG00000010085	'p4ha2'	mRNA	0.720713	0.992157	301.0	216.0	275.0	211.0	299.0	201.0	258.0	198.0
768134	ENSDARG00000077407	'si:dkey-184p18.2'	mRNA	0.0730091	0.623677	214.0	245.0	194.0	234.0	228.0	222.0	216.0	682.0
393796	ENSDARG00000005462	'kif4'	mRNA	0.288291	0.925305	557.0	383.0	502.0	543.0	726.0	474.0	606.0	459.0
324985		'lamp1a'	mRNA	0.246071	0.895164	771.0	874.0	800.0	961.0	792.0	917.0	1045.0	1001.0
58138	ENSDARG00000100494	'pbx1a'	mRNA	0.165364	0.810303	739.0	623.0	609.0	579.0	805.0	761.0	715.0	594.0
368419	ENSDARG00000000002	'ccdc80'	mRNA	0.465382	0.989159	874.0	578.0	627.0	640.0	627.0	637.0	760.0	943.0
445224	ENSDARG00000093007	'mphosph6'	mRNA	0.131668	0.76456	93.0	110.0	89.0	85.0	95.0	79.0	73.0	59.0
393651	ENSDARG00000101169	'grap2b'	mRNA	0.796885	0.992157	29.0	46.0	50.0	57.0	29.0	29.0	63.0	50.0
352912	ENSDARG00000018404	'krt18'	mRNA	0.502351	0.992157	3905.0	4654.0	3956.0	3829.0	3783.0	3254.0	4014.0	4351.0
572442	ENSDARG00000098738	'scn4aa'	mRNA	0.788918	0.992157	24.0	13.0	16.0	17.0	11.0	19.0	16.0	19.0
564095	ENSDARG00000070141	'si:ch211-191i18.2'	mRNA	0.562254	0.992157	88.0	72.0	67.0	94.0	86.0	82.0	91.0	86.0
100537196	ENSDARG00000091777	'mapkap1'	mRNA	0.696952	0.992157	390.0	349.0	343.0	412.0	413.0	441.0	349.0	341.0
565155	ENSDARG00000024746	'hsp90aa1.2'	mRNA	0.836419	0.992157	1505.37	2225.76	2370.07	1221.47	1455.15	2046.42	2406.01	1638.45
103909987		'LOC103909987'	mRNA	0.836147	0.992157	90.06	91.07	62.72	86.15	78.0	95.68	72.56	74.97
796574	ENSDARG00000086327	'srrm4'	mRNA	0.247163	0.896206	178.0	167.0	165.0	129.0	174.0	176.0	181.0	184.0
573620	ENSDARG00000104651	'msx2a'	mRNA	0.502196	0.992157	28.0	45.0	35.0	29.0	29.0	26.0	40.0	24.0
100006090	ENSDARG00000013500	'abca2'	mRNA	0.755968	0.992157	686.0	653.0	693.0	716.0	584.0	694.0	666.0	735.0
559668	ENSDARG00000059690	'slc29a4'	mRNA	0.0195649	0.337422	298.0	339.0	298.0	303.0	236.0	235.0	271.0	275.0
402830	ENSDARG00000026634	'ehmt1b'	mRNA	0.352342	0.959462	1529.0	1184.0	1483.0	1467.0	1487.0	1499.0	1631.0	1439.0
569358	ENSDARG00000028800	'si:dkey-283b15.4'	mRNA	0.140042	0.778147	145.0	112.0	126.0	107.0	167.0	152.0	141.0	121.0
100150608	ENSDARG00000098270	'znf1053'	mRNA	0.943726	0.999995	15.58	7.0	8.0	18.0	12.53	14.28	10.0	13.82
335494	ENSDARG00000035890	'fuca1.1'	mRNA	0.193668	0.844128	823.36	781.99	935.6	1034.39	708.89	632.47	783.41	961.36
100004175	ENSDARG00000104903	'cdkn1cb'	mRNA	0.895497	0.99689	33.0	42.0	23.0	18.0	36.0	34.0	25.0	17.0
556849	ENSDARG00000053481	'entpd5a'	mRNA	0.209679	0.861865	195.0	157.0	316.0	283.0	150.0	149.0	278.0	176.0
568558	ENSDARG00000089032	'si:ch211-154o6.2'	mRNA	0.208514	0.861337	439.0	356.0	405.0	394.0	496.0	419.0	443.0	403.0
567886	ENSDARG00000008235	'cog5'	mRNA	0.817157	0.992157	284.0	255.0	266.0	251.0	305.0	235.0	235.0	256.0
100329862	ENSDARG00000076312	'myot'	mRNA	0.574449	0.992157	1146.0	849.0	1001.57	902.0	1155.0	928.0	1038.0	964.0
100151174	ENSDARG00000062008	'hs2st1b'	mRNA	0.0744802	0.625617	273.0	264.0	230.0	293.0	313.0	329.0	290.0	295.0
103911284		'LOC103911284'	mRNA	0.27195	0.91887	10.0	10.0	16.0	14.0	9.0	12.0	7.0	7.0
565563	ENSDARG00000076027	'kif5c'	mRNA	0.274884	0.920172	454.0	335.0	408.0	381.0	430.0	376.0	463.0	476.0
100537309	ENSDARG00000090617	'ctif'	mRNA	0.881966	0.996462	111.0	109.0	105.0	98.0	92.0	123.0	102.0	98.0
554230	ENSDARG00000017321	'kdr'	mRNA	0.27601	0.920172	146.0	131.0	181.0	181.0	174.0	183.0	175.0	184.0
110437736	ENSDARG00000068483	'LOC110437736'	mRNA	0.437429	0.984927	41.0	60.0	52.0	63.0	51.0	65.0	67.0	60.0
101882355	ENSDARG00000115428	'LOC101882355'	mRNA	0.66214	0.992157	48.0	55.0	63.0	62.0	43.0	55.0	48.0	66.0
567476	ENSDARG00000077946	'smarcc2'	mRNA	0.428836	0.983355	1563.0	1047.0	1239.0	1113.0	1528.0	1293.0	1390.0	1158.0
100148652	ENSDARG00000069134	'vwc2l'	mRNA	0.3806	0.969058	4.0	4.0	5.0	4.0	5.0	9.0	6.0	5.0
246090	ENSDARG00000099371	'cygb1'	mRNA	0.587312	0.992157	1411.77	1620.98	1502.84	1764.83	1543.93	1578.1	1509.74	1433.0
767695	ENSDARG00000068967	'zgc:153372'	mRNA	0.497961	0.992157	34.0	24.0	36.0	45.0	28.0	35.0	26.0	32.0
558170	ENSDARG00000003974	'spoplb'	mRNA	0.1127	0.725567	346.0	362.0	375.0	367.0	419.0	367.0	428.0	406.0
567746	ENSDARG00000058692	'fzd3b'	mRNA	0.569513	0.992157	275.0	241.0	330.0	305.0	271.0	298.0	317.0	327.0
560561	ENSDARG00000004931	'slc8a3'	mRNA	0.789021	0.992157	146.0	77.0	169.0	137.0	148.0	146.0	128.0	129.0
555250	ENSDARG00000057660	'dhx57'	mRNA	0.997045	0.999995	313.0	271.0	288.0	284.0	321.0	289.0	274.0	269.0
556959		'tnikb'	mRNA	0.433512	0.983414	1239.0	1055.0	1246.0	1244.0	1197.0	1230.0	1207.0	1424.0
566657	ENSDARG00000062192	'si:dkey-110k5.6'	mRNA	0.662218	0.992157	767.0	689.0	800.0	786.0	732.0	735.0	740.04	747.99
100036767	ENSDARG00000011821	'plod2'	mRNA	0.0644743	0.591113	688.0	588.0	601.0	511.0	578.0	480.0	523.0	430.0
324942	ENSDARG00000061391	'grhl1'	mRNA	0.578639	0.992157	785.0	791.0	938.0	977.0	707.0	834.0	995.0	1179.0
445157	ENSDARG00000043177	'lsm1'	mRNA	0.577799	0.992157	55.0	53.0	41.0	63.0	71.0	61.0	43.0	57.0
100536827	ENSDARG00000037196	'arid5b'	mRNA	0.906286	0.998685	811.0	1063.0	777.0	823.0	741.0	1126.0	771.0	783.0
321709	ENSDARG00000062198	'pcm1'	mRNA	0.00737154	0.194638	1261.0	1110.0	1269.0	1253.0	1446.0	1422.0	1382.0	1445.0
561373	ENSDARG00000026028	'ankrd44'	mRNA	0.0043515	0.13799	338.0	406.0	469.0	419.0	487.0	502.0	556.0	547.0
100333062	ENSDARG00000079702	'wdr81'	mRNA	0.341592	0.955949	428.0	361.0	489.0	481.0	427.0	513.0	521.0	457.0
767691	ENSDARG00000063177	'manf'	mRNA	0.202805	0.853995	239.0	233.0	338.0	231.0	243.0	230.0	241.0	180.0
568126	ENSDARG00000038918	'drd1b'	mRNA	0.644578	0.992157	117.0	120.0	150.0	107.0	72.0	144.0	124.0	119.0
569395	ENSDARG00000035253	'npr3'	mRNA	0.155653	0.797305	328.0	328.0	298.0	388.0	353.0	353.0	371.0	466.0
100149199	ENSDARG00000095592	'si:dkey-11o15.4'	mRNA	0.960309	0.999995	10.0	16.0	19.0	13.99	10.02	21.76	10.67	16.0
324342	ENSDARG00000010281	'xpo4'	mRNA	0.129931	0.763239	624.0	576.0	561.0	458.0	683.0	707.0	626.0	530.0
445200	ENSDARG00000069494	'tmem223'	mRNA	0.856059	0.993176	72.0	59.0	49.0	64.0	71.0	65.0	52.0	62.0
492786	ENSDARG00000013659	'brox'	mRNA	0.822352	0.992157	404.0	405.0	433.0	375.0	380.0	346.0	437.0	420.0
393629	ENSDARG00000101567	'guca1e'	mRNA	1.17723e-06	0.000186888	9.0	28.0	25.0	62.0	2.0	1.0	2.0	6.0
403063	ENSDARG00000054533	'araf'	mRNA	0.743188	0.992157	899.0	909.0	933.29	918.03	928.01	984.0	924.0	878.0
445090	ENSDARG00000009346	'caprin1a'	mRNA	0.312234	0.938895	1592.0	1308.0	1328.0	1213.0	1865.0	1431.0	1464.0	1241.0
80963	ENSDARG00000076799	'rnd3a'	mRNA	0.741657	0.992157	636.0	531.0	479.0	477.0	604.0	570.0	469.0	540.0
394003	ENSDARG00000070919	'cpne5b'	mRNA	0.458117	0.987749	92.0	81.0	77.0	92.0	66.0	113.0	101.0	99.0
796750	ENSDARG00000074588	'si:dkey-15f17.8'	mRNA	0.847743	0.993176	64.0	63.0	70.0	62.0	71.0	70.0	62.0	62.0
100331807	ENSDARG00000092652	'LOC100331807'	mRNA	0.136917	0.772625	34.0	41.0	32.0	25.0	31.0	26.0	20.0	19.0
793465	ENSDARG00000102142	'ece2b'	mRNA	0.0747125	0.626206	132.0	65.0	193.0	92.0	142.0	205.0	186.0	158.0
793210	ENSDARG00000055342	'slc16a13'	mRNA	0.41048	0.979009	101.0	209.0	158.0	211.0	96.0	163.0	150.0	174.0
406202	ENSDARG00000018441	'heg1'	mRNA	0.460693	0.988409	240.0	265.0	282.0	236.0	256.0	258.0	217.0	226.0
678650	ENSDARG00000061352	'bcl11aa'	mRNA	0.0275342	0.400539	1232.0	930.0	1098.0	1068.0	1259.0	1241.0	1323.0	1244.0
259303	ENSDARG00000052039	'caspb'	mRNA	0.984366	0.999995	2222.0	1878.0	1883.0	1750.0	2061.0	1837.0	2086.0	1743.0
170445	ENSDARG00000036542	'pknox1.2'	mRNA	0.0805215	0.64517	544.0	451.0	534.0	548.0	635.0	518.0	581.0	694.0
100329471	ENSDARG00000070387	'nudt7'	mRNA	0.192762	0.843165	57.0	95.0	86.0	92.0	62.0	79.0	75.0	52.0
767762	ENSDARG00000041034	'zgc:152857'	mRNA	0.987538	0.999995	5.51	6.97	2.83	5.08	1.24	2.0	4.82	11.16
360133	ENSDARG00000040614	'sestd1'	mRNA	0.302576	0.931641	702.0	658.0	591.0	680.0	792.0	690.0	667.0	677.0
567798	ENSDARG00000103811	'agla'	mRNA	0.437371	0.984927	1830.0	2062.0	1959.0	2023.0	1715.0	1908.0	2087.0	1772.0
100329462		'mfn1a'	mRNA	0.0848017	0.65688	36.0	65.0	89.0	62.0	39.0	48.0	50.0	42.0
100001896	ENSDARG00000078188	'fam160a2'	mRNA	0.163838	0.809013	515.0	502.0	584.0	631.0	544.0	594.0	678.0	719.0
399481	ENSDARG00000037061	'aldh9a1b'	mRNA	0.469286	0.989159	221.0	216.0	159.0	231.0	271.0	213.0	173.0	247.0
571626	ENSDARG00000013360	'sh3gl3a'	mRNA	0.564837	0.992157	58.0	58.0	52.0	63.0	67.0	55.0	57.0	71.0
100537539	ENSDARG00000074894	'myorg'	mRNA	0.670111	0.992157	737.0	764.0	800.0	1004.0	732.0	760.0	787.0	890.0
559084	ENSDARG00000016089	'bicral'	mRNA	0.942191	0.999995	618.0	564.0	448.0	468.0	582.0	562.0	479.0	484.0
100002059	ENSDARG00000033544	'LOC100002059'	mRNA	0.00482104	0.148334	439.0	502.0	592.0	616.0	381.0	404.0	456.0	398.0
553421		'si:ch73-167c12.2'	mRNA	0.254339	0.903037	261.0	281.0	264.0	254.0	242.0	252.0	205.0	259.0
327447	ENSDARG00000100487	'nploc4'	mRNA	0.19011	0.839557	1031.0	1002.0	957.0	964.0	1091.0	993.0	1050.0	1122.0
557996	ENSDARG00000032238	'dnm3a'	mRNA	0.110496	0.719539	87.0	70.0	81.0	98.0	101.0	113.0	123.0	80.0
321602	ENSDARG00000044811	'cdk9'	mRNA	0.57103	0.992157	865.0	1026.0	715.0	816.0	782.0	962.0	775.0	715.0
559535	ENSDARG00000078759	'dna2'	mRNA	0.761508	0.992157	133.0	97.0	129.0	100.0	137.0	130.0	125.0	86.0
793646	ENSDARG00000075012	'glra2'	mRNA	0.751268	0.992157	106.0	92.0	97.0	83.0	83.0	100.0	85.0	95.0
406604	ENSDARG00000003375	'gng12a'	mRNA	0.619253	0.992157	210.0	169.0	226.0	251.0	267.0	209.0	195.0	234.0
567027	ENSDARG00000016085	'mbnl3'	mRNA	0.617487	0.992157	854.0	804.0	918.0	973.0	789.0	969.0	894.0	1039.0
796439	ENSDARG00000071449	'fam234a'	mRNA	0.871454	0.996368	460.0	464.0	557.0	521.0	501.0	478.0	475.0	569.0
541480	ENSDARG00000089142	'zgc:113119'	mRNA	0.327727	0.948425	69.95	57.58	64.84	53.77	76.7	58.3	72.11	72.23
321681	ENSDARG00000041203	'drap1'	mRNA	0.219909	0.869556	1263.0	1063.0	1081.0	1209.0	1458.0	1163.0	1323.0	1136.0
101883658	ENSDARG00000105648	'si:cabz01102082.1'	mRNA	0.402616	0.975043	164.0	163.0	131.0	160.0	124.0	134.0	155.0	151.0
110439948		'LOC110439948'	mRNA	0.200588	0.850737	5.0	10.0	2.0	9.0	7.0	13.0	10.0	13.0
100001210	ENSDARG00000076814	'gzm3.4'	mRNA	0.780214	0.992157	2.0	9.0	1.0	7.0	3.0	4.0	5.0	10.0
100332117	ENSDARG00000097264	'si:ch211-40k21.5'	mRNA	0.782967	0.992157	94.0	80.0	84.0	75.0	71.0	103.0	97.0	74.0
100141333	ENSDARG00000101562	'znf1014'	mRNA	0.823106	0.992157	219.0	202.0	233.0	197.0	233.0	249.0	198.0	188.0
768194	ENSDARG00000071152	'pick1'	mRNA	0.963634	0.999995	136.0	127.0	169.0	188.0	143.0	141.0	172.0	166.0
554265	ENSDARG00000023537	'ahr1b'	mRNA	0.933861	0.999995	489.0	407.0	413.0	485.0	465.0	460.0	428.0	448.0
100333685	ENSDARG00000086100	'cd302'	mRNA	0.316469	0.941784	256.0	282.0	262.0	345.0	275.0	320.0	291.0	391.0
324381	ENSDARG00000045129	'fkbp10b'	mRNA	0.575239	0.992157	485.0	290.0	318.0	292.0	437.0	299.0	304.0	226.0
447841	ENSDARG00000059354	'glmp'	mRNA	0.862862	0.993877	368.0	447.0	395.0	425.0	383.0	395.0	426.0	406.0
561416	ENSDARG00000012801	'pfkpb'	mRNA	0.133762	0.767464	317.0	353.0	324.0	356.0	241.0	309.0	315.0	314.0
562668	ENSDARG00000007774	'vash2'	mRNA	0.104524	0.704848	309.0	297.0	367.0	455.0	410.0	387.0	413.0	516.0
100149254	ENSDARG00000070513	'brpf3a'	mRNA	0.249345	0.900269	583.0	611.0	651.0	593.0	663.0	700.0	620.0	631.0
100002040	ENSDARG00000001993	'myhb'	mRNA	0.00216432	0.085499	4506.0	4573.0	5487.0	4220.01	2618.0	3539.0	4075.01	3497.0
568795	ENSDARG00000075687	'anapc1'	mRNA	0.963712	0.999995	478.0	442.0	500.0	523.0	482.0	548.0	471.0	432.0
100333857	ENSDARG00000105696	'si:cabz01021433.2'	mRNA	0.984656	0.999995	32.0	44.0	44.0	42.0	58.0	33.0	35.0	35.0
110437994		'LOC110437994'	mRNA	0.121245	0.743038	93.54	64.77	49.18	76.15	56.91	56.56	39.33	62.35
403076	ENSDARG00000004305	'vangl1'	mRNA	0.0527045	0.550468	594.0	502.0	521.0	467.0	654.0	578.0	621.0	559.0
352910	ENSDARG00000102184	'mib1'	mRNA	0.0365873	0.463396	1083.0	1014.0	1152.0	1013.0	1164.0	1188.0	1291.0	1172.0
554005	ENSDARG00000099447	'pcdh1g18'	mRNA	0.243146	0.892854	297.63	188.51	214.16	233.21	262.15	321.75	205.94	296.23
323182	ENSDARG00000079585	'pkn3'	mRNA	0.395118	0.971344	289.0	272.0	357.0	364.0	303.0	237.0	290.0	333.0
569727	ENSDARG00000015970	'phip'	mRNA	0.00229539	0.0877136	1145.0	1021.0	1140.0	1051.0	1183.0	1429.0	1326.0	1431.0
571344	ENSDARG00000002411	'pde4cb'	mRNA	0.286355	0.923191	97.0	60.0	93.0	99.0	83.0	116.0	79.0	141.0
555218		'oatx'	mRNA	0.455189	0.987749	245.0	222.0	220.07	218.04	303.0	266.55	189.0	224.0
556002	ENSDARG00000022350	'nek1'	mRNA	0.622523	0.992157	383.0	371.0	422.0	362.0	422.0	356.0	449.0	371.0
570508	ENSDARG00000071454	'crp1'	mRNA	0.0082914	0.20515	13.0	38.0	35.0	32.0	7.0	13.0	19.0	14.0
100002948	ENSDARG00000079815	'lyrm7'	mRNA	0.20867	0.861337	99.0	87.0	118.0	74.0	75.0	75.0	96.0	69.0
393559	ENSDARG00000079848	'gmps'	mRNA	0.296655	0.929638	1281.0	1110.0	1081.0	1113.0	1537.0	1268.0	1173.0	1050.0
100333121	ENSDARG00000098652	'pcdh11'	mRNA	0.45069	0.986828	1227.0	1008.0	1180.0	976.0	1082.0	1162.0	1200.0	1187.0
326923		'rab28'	mRNA	0.472643	0.990311	61.0	58.0	74.0	74.0	66.0	61.0	55.0	59.0
336746	ENSDARG00000009313	'zgc:63831'	mRNA	0.642434	0.992157	105.0	99.0	106.0	131.0	109.0	110.0	109.0	137.0
445493	ENSDARG00000032037	'bet1l'	mRNA	0.432084	0.983355	38.0	53.0	43.0	70.0	54.0	45.0	38.0	39.0
404608	ENSDARG00000026400	'rad51d'	mRNA	0.965238	0.999995	19.0	16.0	27.0	33.0	33.0	17.0	29.0	17.0
101883094	ENSDARG00000025325	'ccsapa'	mRNA	0.677066	0.992157	145.0	130.0	148.0	136.0	124.0	146.0	162.0	150.0
503706	ENSDARG00000037739	'zgc:112980'	mRNA	0.313223	0.939417	192.0	177.0	232.0	179.0	249.0	208.0	218.0	189.0
110437876		'LOC110437876'	mRNA	0.636031	0.992157	272.0	294.0	255.0	262.0	236.0	343.0	282.0	270.0
336266	ENSDARG00000039563	'loxl3b'	mRNA	0.350705	0.958867	424.0	419.0	535.0	374.0	390.0	391.0	469.0	339.0
564511	ENSDARG00000070721	'vdrb'	mRNA	0.0356051	0.458455	345.0	216.0	375.0	309.0	319.0	406.0	408.0	566.0
337272	ENSDARG00000055255	'pitpnm3'	mRNA	0.287407	0.924138	235.0	252.0	276.0	239.0	271.0	279.0	268.0	268.0
564195	ENSDARG00000067824	'cntnap3'	mRNA	0.691885	0.992157	414.0	455.0	415.0	432.0	346.0	469.0	459.0	381.0
393567	ENSDARG00000071492	'fbxo45'	mRNA	0.639253	0.992157	193.0	184.0	176.0	189.0	201.0	183.0	178.0	146.0
558687	ENSDARG00000015732	'cax2'	mRNA	0.320388	0.943644	118.0	104.0	120.0	108.0	147.0	129.0	119.0	107.0
101886386		'LOC101886386'	mRNA	0.215112	0.864745	375.34	362.31	279.06	280.94	377.54	405.7	349.8	328.77
568338	ENSDARG00000077812	'slc5a3b'	mRNA	0.315838	0.941164	112.0	135.0	139.0	131.0	135.0	148.0	169.0	124.0
494073	ENSDARG00000077304	'erg'	mRNA	0.0543631	0.556778	186.0	172.0	191.0	153.0	181.0	222.0	246.0	203.0
553524	ENSDARG00000058939	'b4galnt3b'	mRNA	0.424621	0.983355	181.0	218.0	274.0	249.0	173.0	178.0	242.0	237.0
101882744	ENSDARG00000098351	'LOC101882744'	mRNA	0.365693	0.964024	7.37	32.6	29.23	35.06	11.48	16.41	25.26	24.91
100331561	ENSDARG00000079160	'srxn1'	mRNA	0.197034	0.847776	102.0	91.0	102.0	94.0	131.0	87.0	109.0	131.0
560948	ENSDARG00000058260	'cip2a'	mRNA	0.16176	0.805773	109.0	74.0	99.0	115.0	131.0	101.0	127.0	117.0
751761	ENSDARG00000098832	'fam168a'	mRNA	0.417421	0.981633	1980.0	1529.0	1637.0	1752.0	1958.0	1742.0	1669.0	1969.0
101883577		'si:dkey-94f20.4'	mRNA	0.0233883	0.370905	92.0	96.0	103.0	84.0	67.0	79.0	78.0	54.0
100151400	ENSDARG00000056530	'cpamd8'	mRNA	0.0563826	0.563307	931.0	637.0	758.0	673.0	1009.0	878.0	899.0	813.0
100141480	ENSDARG00000074772	'ccl44'	mRNA	0.601905	0.992157	17.0	30.0	22.0	22.0	13.0	28.0	38.0	25.0
100150892	ENSDARG00000062427	'clcn2a'	mRNA	0.794575	0.992157	51.0	51.0	65.0	61.0	40.0	72.0	72.0	54.0
103910576		'LOC103910576'	mRNA	0.995161	0.999995	10.77	6.86	12.27	6.76	9.96	8.72	9.45	8.73
557026	ENSDARG00000069026	'adcy1a'	mRNA	0.274815	0.920172	36.0	46.0	52.0	32.0	41.0	60.0	55.0	45.0
100321230		'si:dkeyp-100a1.6'	mRNA	0.360006	0.961182	71.0	74.0	72.0	76.0	96.0	73.0	79.0	80.0
100148383	ENSDARG00000002916	'sec31b'	mRNA	0.336177	0.953032	796.0	699.0	814.0	797.0	792.0	758.0	835.0	957.0
559970	ENSDARG00000079307	'si:dkey-205h13.1'	mRNA	0.996951	0.999995	93.0	174.0	268.0	257.0	86.0	193.0	208.0	301.0
794669		'gb:cr929477'	mRNA	0.702905	0.992157	380.0	289.0	299.0	255.0	355.0	310.0	301.0	302.0
449666	ENSDARG00000053558	'rtkn2a'	mRNA	0.406684	0.977598	71.0	57.0	72.0	64.0	78.0	66.0	72.0	78.0
110440037	ENSDARG00000104727	'LOC110440037'	mRNA	0.573684	0.992157	174.0	265.0	191.0	232.0	217.0	263.0	170.0	278.0
558474	ENSDARG00000015824	'lemd3'	mRNA	0.520895	0.992157	699.0	587.0	648.0	669.0	748.0	643.0	692.0	636.0
559771	ENSDARG00000102791	'zgc:174704'	mRNA	0.465507	0.989159	205.73	188.1	128.4	183.65	211.85	226.0	161.36	173.5
790937	ENSDARG00000006601	'kaznb'	mRNA	0.647157	0.992157	400.0	433.0	386.0	403.0	337.0	460.0	359.0	399.0
100536922		'LOC100536922'	mRNA	0.908766	0.999253	254.0	213.01	144.0	167.0	208.07	221.0	168.0	167.08
445390	ENSDARG00000032264	'mybl2b'	mRNA	0.171979	0.817637	380.0	378.0	400.0	359.0	470.0	437.0	413.0	363.0
100007653		'skila'	mRNA	0.452983	0.987056	575.0	452.0	581.0	594.0	553.0	548.0	603.0	641.0
101883924	ENSDARG00000069904	'col24a1'	mRNA	0.773038	0.992157	415.0	315.0	367.0	296.0	410.0	384.0	370.0	273.0
101882074		'LOC101882074'	mRNA	0.581288	0.992157	0.0	1.0	3.0	1.0	1.0	1.0	4.0	2.0
321084	ENSDARG00000052402	'dnmt3ba'	mRNA	0.569461	0.992157	872.0	675.0	835.0	599.0	1097.0	779.0	731.0	604.0
100007346	ENSDARG00000078523	'ddr1'	mRNA	0.903366	0.998064	986.0	827.0	864.0	896.0	912.0	904.0	897.0	878.0
798089		'LOC798089'	mRNA	0.963649	0.999995	94.0	80.0	86.0	109.0	97.0	78.0	100.0	91.0
570890		'si:dkey-11f4.16'	mRNA	0.645418	0.992157	148.0	138.0	168.0	148.0	141.0	136.0	146.0	151.0
100101643	ENSDARG00000103362	'zgc:158376'	mRNA	0.99413	0.999995	497.0	421.0	366.0	419.0	474.0	450.0	423.0	354.0
100537329	ENSDARG00000105237	'mcc'	mRNA	0.0566743	0.564641	299.0	241.0	271.0	257.0	294.0	306.0	319.0	326.0
103912056		'LOC103912056'	mRNA	0.7158	0.992157	22.89	8.73	19.46	22.85	17.22	15.73	15.19	17.89
562552	ENSDARG00000058381	'zgc:171775'	mRNA	0.696402	0.992157	504.0	488.0	560.0	568.0	561.0	551.0	574.0	490.0
556678	ENSDARG00000088087	'kdm6ba'	mRNA	0.224588	0.874106	5336.0	3833.0	4392.0	4402.0	5028.0	4747.0	4654.0	5380.0
553264	ENSDARG00000052244	'zgc:158564'	mRNA	0.455862	0.987749	1435.0	1226.0	1457.0	1565.0	1605.0	1484.0	1361.0	1548.0
100007924	ENSDARG00000000324	'dcaf8'	mRNA	0.578364	0.992157	805.0	812.0	710.0	718.0	732.0	801.0	807.0	806.0
110439180		'LOC110439180'	mRNA	0.260016	0.907127	0.0	7.0	4.0	3.22	2.0	0.0	0.88	3.0
321485	ENSDARG00000077870	'taf9'	mRNA	0.0530341	0.551906	450.0	436.0	378.0	406.0	531.0	464.0	457.0	471.0
101885857		'LOC101885857'	mRNA	0.99969	0.999995	7.0	6.0	9.0	17.0	9.0	10.0	14.0	6.0
322121	ENSDARG00000091433	'abhd17aa'	mRNA	0.382196	0.969058	109.0	88.0	141.0	96.0	137.0	113.0	125.0	111.0
100537580	ENSDARG00000093120	'si:dkey-117m1.4'	mRNA	0.0307103	0.423559	635.0	541.0	685.0	502.0	656.0	619.0	871.0	844.0
565649	ENSDARG00000104500	'fyco1a'	mRNA	0.342728	0.956425	341.0	299.0	359.0	339.53	348.0	366.0	344.51	377.0
678603	ENSDARG00000061173	'st14a'	mRNA	0.137848	0.774117	1190.0	1087.0	1130.0	1334.0	1384.0	1229.0	1236.0	1444.0
30705	ENSDARG00000011027	'fgfr1a'	mRNA	0.407614	0.977955	499.0	547.0	458.0	515.0	549.0	535.0	505.0	540.0
563597	ENSDARG00000033916	'si:ch211-243j20.2'	mRNA	0.993662	0.999995	287.0	226.0	258.0	227.0	295.0	242.0	206.0	253.0
252846	ENSDARG00000099871	'myo7aa'	mRNA	0.637648	0.992157	344.0	357.0	304.0	358.0	300.0	371.0	339.0	409.0
100148013	ENSDARG00000086324	'si:dkey-274m17.3'	mRNA	0.573555	0.992157	26.0	22.0	13.0	18.0	27.0	15.0	10.0	15.0
563708	ENSDARG00000004937	'skp2'	mRNA	0.599036	0.992157	113.0	88.0	104.0	77.0	166.0	88.0	103.0	65.0
494450	ENSDARG00000067964	'slc6a5'	mRNA	0.0174745	0.316679	1234.0	954.0	1214.0	1013.0	899.0	1028.0	798.0	844.0
569742		'kiaa1958'	mRNA	0.69936	0.992157	595.0	474.0	541.0	500.0	622.0	546.0	534.0	474.0
619412	ENSDARG00000099843	'nedd4a'	mRNA	0.322447	0.94479	423.0	424.0	440.0	381.0	393.0	495.0	457.0	450.0
100002649		'arhgap20b'	mRNA	0.0689714	0.608295	41.0	71.0	71.0	82.0	41.0	33.0	59.0	52.0
100538303		'muc13a'	mRNA	0.0158372	0.300971	831.0	467.0	756.0	453.0	819.0	1023.0	797.0	892.0
556874		'col6a3'	mRNA	0.0409926	0.489594	3231.0	2680.0	3730.0	2937.0	2579.0	2528.0	3026.0	2309.0
321270	ENSDARG00000111983	'sb:cb470'	mRNA	0.0530375	0.551906	15.0	17.0	22.0	16.0	10.0	7.0	10.0	13.0
562813	ENSDARG00000099685	'gnb5a'	mRNA	0.443247	0.986828	278.0	334.0	346.0	322.0	272.0	318.0	319.0	289.0
100004647	ENSDARG00000062314	'rasl10a'	mRNA	0.724126	0.992157	96.0	74.0	75.0	84.0	71.0	87.0	102.0	84.0
327020	ENSDARG00000116743	'rnps1'	mRNA	0.898395	0.99689	1224.42	1187.82	1242.07	1060.38	1221.05	1187.31	1291.32	960.59
58141		'gart'	mRNA	0.0341138	0.449905	383.0	355.0	258.0	273.0	497.0	464.0	336.0	355.0
564985	ENSDARG00000060991	'mief1'	mRNA	0.898561	0.99689	325.0	377.0	370.0	326.0	327.0	349.0	378.0	354.0
393184	ENSDARG00000038094	'clec16a'	mRNA	0.624391	0.992157	717.0	685.0	735.0	724.0	681.0	692.0	779.0	797.0
569399	ENSDARG00000030104	'sh3bp4'	mRNA	0.699552	0.992157	215.0	173.0	242.0	213.0	214.0	199.0	271.0	195.0
108179079		'LOC108179079'	mRNA	0.893106	0.99689	3.38	3.31	4.33	3.15	6.33	3.28	2.32	1.93
797090	ENSDARG00000079730	'fuz'	mRNA	0.282173	0.921434	44.0	44.0	46.0	45.0	48.0	49.0	60.0	53.0
101884048		'thegl'	mRNA	0.736018	0.992157	15.0	16.0	18.0	23.0	17.0	19.0	13.0	17.0
103911143		'LOC103911143'	mRNA	0.816637	0.992157	8.0	10.0	12.0	8.0	13.0	9.0	7.0	6.0
100006445	ENSDARG00000100544	'zgc:173486'	mRNA	0.359807	0.961094	51.0	41.0	54.0	26.0	51.0	41.0	55.18	57.0
569485	ENSDARG00000058839	'susd1'	mRNA	0.966734	0.999995	26.0	23.0	16.0	20.0	23.0	22.0	21.0	18.0
100534771		'LOC100534771'	mRNA	0.882326	0.996462	952.0	954.0	933.0	897.0	869.0	1031.0	954.0	840.0
323956	ENSDARG00000052966	'nmt1a'	mRNA	0.877781	0.996368	2077.0	1866.0	1842.0	1593.0	2188.0	1808.0	1966.0	1507.0
100004938	ENSDARG00000043664	'si:dkey-63b1.1'	mRNA	0.895533	0.99689	4.0	4.0	3.0	3.0	1.0	6.0	3.0	5.0
553663	ENSDARG00000059412	'zgc:111976'	mRNA	0.774796	0.992157	7.0	7.0	9.0	4.0	7.0	5.0	7.0	5.0
777625	ENSDARG00000060900	'znf362a'	mRNA	0.772241	0.992157	871.0	695.0	739.0	732.0	829.0	825.0	757.0	688.0
566435	ENSDARG00000059843	'fam135a'	mRNA	0.996563	0.999995	890.0	809.0	779.0	826.0	803.0	851.0	844.0	799.0
100002904	ENSDARG00000070389	'foxf2b'	mRNA	7.3058e-13	3.21947e-10	158.0	92.0	90.0	128.0	41.0	27.0	25.0	27.0
100037355	ENSDARG00000078016	'dtx4'	mRNA	0.0636837	0.590599	386.0	326.0	433.0	417.0	406.0	427.0	522.0	519.0
325065	ENSDARG00000077434	'mon1bb'	mRNA	0.755673	0.992157	352.0	298.0	315.0	365.0	360.0	296.0	320.0	316.0
101886441	ENSDARG00000069661	'si:dkey-121j17.6'	mRNA	0.483127	0.992157	111.0	85.0	82.0	92.0	142.0	92.0	91.0	85.0
447940	ENSDARG00000010070	'adam9'	mRNA	0.798348	0.992157	77.0	67.0	84.0	75.0	68.0	66.0	84.0	95.0
394045	ENSDARG00000002002	'lmcd1'	mRNA	0.948427	0.999995	121.0	141.0	69.0	123.0	115.0	135.0	121.0	87.0
266983	ENSDARG00000102855	'neo1a'	mRNA	0.46897	0.989159	2207.0	1822.0	1676.0	1715.0	2122.0	1975.0	1949.0	1785.0
559288	ENSDARG00000011549	'c1ql4a'	mRNA	0.605533	0.992157	102.0	85.0	70.0	74.0	95.0	92.0	83.0	83.0
560317	ENSDARG00000045094	'si:dkey-222b8.1'	mRNA	0.543093	0.992157	263.0	159.0	262.0	177.0	221.0	253.0	223.0	233.0
449990	ENSDARG00000099129	'phlda1'	mRNA	0.419099	0.982325	50.0	66.0	63.0	45.0	76.0	42.0	73.0	66.0
100150208	ENSDARG00000038089	'tmem114'	mRNA	0.922386	0.999995	3.0	6.0	4.0	4.0	7.0	0.0	7.0	2.0
559878	ENSDARG00000074367	'usp12b'	mRNA	0.465231	0.989159	296.0	315.0	340.0	343.0	309.0	288.0	315.0	309.0
101885278		'LOC101885278'	mRNA	0.622719	0.992157	199.0	214.0	165.0	153.0	201.0	156.0	168.0	165.0
100535385		'LOC100535385'	mRNA	0.237138	0.889233	124.0	115.0	118.0	106.0	119.0	171.0	134.0	110.0
566412	ENSDARG00000000161	'itsn2a'	mRNA	0.844805	0.993096	419.0	375.0	441.0	435.0	349.0	419.0	387.0	480.0
561647	ENSDARG00000053987	'htr1b'	mRNA	0.693785	0.992157	61.0	52.0	67.0	66.0	40.0	55.0	75.0	60.0
790929	ENSDARG00000101696	'zgc:158316'	mRNA	0.530566	0.992157	361.8	306.99	322.07	305.83	300.06	279.05	350.88	295.83
568282	ENSDARG00000015176	'ror1'	mRNA	0.000107309	0.00887609	269.0	247.0	238.0	240.0	399.0	368.0	326.0	301.0
100887821	ENSDARG00000087040	'rhbdl1'	mRNA	0.903644	0.998064	274.0	237.0	311.02	289.0	244.0	288.0	255.0	308.0
795752	ENSDARG00000061294	'arhgap5'	mRNA	0.399301	0.973831	1283.0	1173.0	1400.0	1388.0	1351.0	1327.0	1497.0	1358.0
406741	ENSDARG00000101578	'e2f4'	mRNA	0.307889	0.937142	792.0	571.0	657.0	663.0	828.0	623.0	756.0	741.0
407673	ENSDARG00000056640	'rpia'	mRNA	0.673573	0.992157	137.0	176.0	143.0	162.0	156.0	193.0	131.0	167.0
794153	ENSDARG00000089066	'nhsl2'	mRNA	0.451899	0.986828	852.0	797.0	950.0	928.0	841.0	953.0	894.0	1040.0
492366	ENSDARG00000069066	'nufip2'	mRNA	0.90567	0.998346	1092.0	983.0	1058.0	1119.0	1137.0	1012.0	1027.0	1035.0
553209	ENSDARG00000035540	'brwd3'	mRNA	0.461302	0.988409	917.0	837.0	778.0	766.0	1023.0	877.0	901.0	710.0
100003714	ENSDARG00000098465	'si:ch73-366l1.5'	mRNA	0.22944	0.879179	5760.0	4367.0	4474.0	3898.0	6019.0	5033.0	5830.0	4122.0
103910561		'znf977'	mRNA	0.2056	0.858297	108.79	93.71	87.92	108.89	117.81	101.85	96.92	160.13
386720	ENSDARG00000091558	'zgc:158494'	mRNA	0.874567	0.996368	3.19	2.45	2.47	1.38	1.07	5.41	0.0	3.26
368417	ENSDARG00000037503	'thoc2'	mRNA	0.639011	0.992157	2415.0	2002.0	2143.0	2078.0	2525.0	2172.0	2229.0	1991.0
558606	ENSDARG00000075556	'luzp1'	mRNA	0.983529	0.999995	831.0	793.0	1005.0	1048.0	806.0	930.0	956.0	970.0
170457	ENSDARG00000036548	's1pr2'	mRNA	0.925111	0.999995	467.0	456.0	444.0	474.0	483.0	453.0	430.0	459.0
100003232		'skida1'	mRNA	0.0557179	0.561849	601.0	390.0	403.0	402.0	773.0	520.0	564.0	466.0
110438494		'LOC110438494'	mRNA	0.676461	0.992157	15.8	28.65	20.56	39.07	10.11	25.45	25.74	30.33
386640	ENSDARG00000102407	'cep97'	mRNA	0.302863	0.932073	279.0	230.0	240.0	221.0	318.0	263.0	258.0	232.0
403016	ENSDARG00000026395	'rfx4'	mRNA	0.772257	0.992157	505.76	456.46	369.77	387.83	460.47	432.33	415.29	449.5
567861	ENSDARG00000057465	'gfpt1'	mRNA	0.0276137	0.401078	667.0	623.0	733.0	597.0	615.0	516.0	541.0	536.0
550326	ENSDARG00000077664	'zgc:110239'	mRNA	0.239942	0.890993	464.0	519.0	475.0	532.0	477.0	437.0	465.0	454.0
394058	ENSDARG00000037968	'fus'	mRNA	0.130623	0.764536	864.0	625.0	722.0	918.0	949.0	794.0	886.0	1021.0
445410	ENSDARG00000038878	'il12a'	mRNA	0.0146045	0.288473	6.0	4.0	6.0	9.0	12.0	14.0	9.0	28.0
571702	ENSDARG00000014233	'sept8b'	mRNA	0.720509	0.992157	94.0	67.0	52.0	51.0	75.0	67.0	58.0	47.0
568457	ENSDARG00000038985	'cdyl'	mRNA	0.371688	0.966445	291.0	240.0	230.0	261.0	303.0	247.0	284.0	271.0
494074	ENSDARG00000012039	'ttc26'	mRNA	0.057378	0.567102	144.0	111.0	116.0	129.0	170.0	144.0	150.0	146.0
565752	ENSDARG00000061719	'washc4'	mRNA	0.669015	0.992157	433.0	411.0	407.0	377.0	453.0	407.0	428.0	386.0
557823	ENSDARG00000078355	'zc3h4'	mRNA	0.189029	0.83864	1565.0	1176.0	1502.0	1308.0	1663.0	1434.0	1626.0	1448.0
100007585		'avpr2aa'	mRNA	0.0480594	0.52855	97.0	122.0	90.0	105.0	82.0	81.0	82.0	81.0
327226	ENSDARG00000070239	'knl1'	mRNA	0.45359	0.987504	442.0	319.0	334.0	393.0	569.0	374.0	347.0	349.0
266962	ENSDARG00000102896	'jmjd6'	mRNA	0.345079	0.957437	207.0	160.0	217.0	138.0	225.0	184.0	234.0	171.0
541485	ENSDARG00000039310	'parla'	mRNA	0.750576	0.992157	63.0	107.0	106.0	130.0	56.0	110.0	103.0	112.0
497542	ENSDARG00000062089	'uggt2'	mRNA	0.730209	0.992157	660.0	464.0	599.0	505.0	663.0	499.0	535.0	443.0
101883945	ENSDARG00000090949	'dlg5b.1'	mRNA	0.416625	0.981588	1076.43	881.83	1088.5	1048.7	1028.41	1003.98	1164.26	1149.05
569781	ENSDARG00000101901	'zgc:193711'	mRNA	0.378808	0.969058	34.0	30.0	29.0	45.0	20.0	24.0	36.0	34.0
564517	ENSDARG00000105120	'gab2'	mRNA	0.567063	0.992157	401.0	322.0	352.0	331.0	362.0	372.0	351.0	382.0
560327	ENSDARG00000009217	'tom1l2'	mRNA	0.925484	0.999995	1045.0	1032.0	1278.0	1182.0	995.0	1163.0	1125.0	1277.0
100034610	ENSDARG00000041944	'adat2'	mRNA	0.822897	0.992157	43.0	47.0	58.0	36.0	56.0	54.0	35.0	46.0
568839	ENSDARG00000076306	'loxl3a'	mRNA	0.142254	0.779896	11.0	26.0	28.0	27.0	14.0	16.0	17.0	15.0
564235	ENSDARG00000091317	'hunk'	mRNA	0.0823175	0.652591	2157.0	1695.0	1473.0	1471.0	2154.0	2258.0	1827.0	1833.0
556398	ENSDARG00000075249	'fam171a2a'	mRNA	0.346705	0.957437	1067.0	871.0	922.0	907.0	1163.0	900.0	1072.0	928.0
556881	ENSDARG00000037337	'cnrip1b'	mRNA	0.73849	0.992157	466.84	371.0	355.98	389.03	509.0	389.35	392.63	344.98
393620	ENSDARG00000079219	'mfn1b'	mRNA	0.443048	0.986828	1068.0	1116.0	1130.0	1055.0	1143.0	1082.0	1183.0	1129.0
558931	ENSDARG00000076801	'arap3'	mRNA	0.491077	0.992157	174.0	192.0	219.0	225.0	181.0	189.0	210.0	176.0
553772	ENSDARG00000078315	'zgc:110063'	mRNA	0.709613	0.992157	217.0	237.0	240.0	233.0	252.0	199.0	231.0	213.0
492549	ENSDARG00000024642	'pip5k1ab'	mRNA	0.594751	0.992157	341.0	376.0	354.0	366.0	412.0	394.0	330.0	358.0
325938	ENSDARG00000019328	'plxna4'	mRNA	0.806551	0.992157	2022.0	1925.0	1965.0	1729.0	1882.0	2121.0	1933.0	1802.0
402955	ENSDARG00000100264	'thumpd1'	mRNA	0.942968	0.999995	346.0	356.0	303.0	248.0	358.0	350.0	288.0	264.0
110438955		'LOC110438955'	mRNA	0.516243	0.992157	7.91	8.49	2.9	8.2	0.0	14.78	15.61	7.64
558790	ENSDARG00000009885	'sult3st1'	mRNA	0.084992	0.657678	93.0	160.0	180.0	155.0	87.0	112.0	144.0	100.0
100005568	ENSDARG00000043210	'nfic'	mRNA	0.500749	0.992157	413.0	364.0	445.99	450.0	405.99	465.0	414.23	481.0
558182	ENSDARG00000061478	'igf2bp1'	mRNA	0.0410936	0.490113	2971.0	2640.0	2254.0	2639.0	3684.0	3236.0	2675.0	2966.0
445137	ENSDARG00000020024	'fam151b'	mRNA	0.0274694	0.400051	68.0	74.0	62.0	70.0	109.0	86.0	85.0	83.0
100001188	ENSDARG00000058178	'zdhhc20b'	mRNA	0.303237	0.932402	156.0	183.0	175.0	187.0	201.0	173.0	203.0	192.0
567599	ENSDARG00000029372	'rasa4'	mRNA	0.291239	0.927117	142.0	171.0	143.0	200.0	169.0	216.0	158.0	200.0
751680	ENSDARG00000101210	'glg1b'	mRNA	0.758797	0.992157	191.0	153.0	154.0	139.0	172.0	148.0	186.0	151.0
794170	ENSDARG00000017266	'scml4'	mRNA	0.671959	0.992157	359.0	255.0	259.0	288.0	340.0	300.0	288.0	281.0
100334879	ENSDARG00000074073	'map6b'	mRNA	0.822996	0.992157	301.0	254.0	337.0	255.0	264.0	305.0	284.0	268.0
100001663	ENSDARG00000092934	'si:dkey-32e6.3'	mRNA	0.578061	0.992157	38.0	38.0	39.0	45.0	46.0	41.0	26.0	31.0
792544	ENSDARG00000055389	'si:dkey-67c22.2'	mRNA	0.201914	0.852729	1928.0	1562.0	1670.0	1480.0	2068.0	1951.0	1711.0	1634.0
100002312		'crhr2'	mRNA	0.0174011	0.316037	443.0	368.0	418.0	423.0	532.0	410.0	533.0	723.0
100330881	ENSDARG00000098215	'zgc:171572'	mRNA	0.356205	0.959838	755.0	669.0	800.0	967.0	856.0	789.0	752.0	1156.0
664687	ENSDARG00000051880	'kcnj11'	mRNA	0.375904	0.968047	106.0	124.0	111.0	101.0	75.0	98.0	129.0	89.0
497306	ENSDARG00000013892	'sorl1'	mRNA	0.859133	0.993631	1229.0	1241.0	1288.0	1351.0	1067.0	1268.0	1435.0	1398.0
394005	ENSDARG00000020656	'prkg1a'	mRNA	0.414373	0.980664	138.0	121.0	131.0	126.0	130.0	125.0	142.0	165.0
799918	ENSDARG00000078310	'cecr2'	mRNA	0.389209	0.969555	663.0	473.0	620.0	532.0	614.0	551.0	626.0	687.0
568695		'lrrtm4l2'	mRNA	0.4612	0.988409	89.0	79.0	74.0	100.0	83.0	100.0	100.0	91.0
101886143		'LOC101886143'	mRNA	0.658369	0.992157	56.38	63.85	48.04	39.95	59.32	83.13	48.75	35.54
352940	ENSDARG00000058115	'fgfr2'	mRNA	0.606789	0.992157	3719.35	3348.93	3301.23	3488.01	3881.92	3630.88	3556.03	3192.98
793767	ENSDARG00000103388	'znf609a'	mRNA	0.881879	0.996462	1144.0	985.0	903.0	957.0	1026.0	1085.0	933.0	978.0
556605	ENSDARG00000045524	'lamb1b'	mRNA	0.476622	0.992079	885.0	909.0	897.0	907.0	798.0	901.0	891.0	861.0
554130	ENSDARG00000035763	'stx18'	mRNA	0.187283	0.838468	105.0	86.0	99.0	92.0	92.0	81.0	81.0	71.0
334701	ENSDARG00000058089	'rprd2a'	mRNA	0.192895	0.843203	1406.0	1112.0	1133.0	1200.0	1367.0	1377.0	1316.0	1244.0
550253	ENSDARG00000011769	'cpm'	mRNA	0.916215	0.999995	248.0	317.0	324.0	362.0	279.0	300.0	355.0	301.0
100000539	ENSDARG00000092556	'si:ch211-214j8.12'	mRNA	0.575289	0.992157	64.0	58.0	86.0	72.0	56.0	58.0	84.0	58.0
562690	ENSDARG00000068710	'nid1a'	mRNA	0.133188	0.766778	2164.0	2713.0	2767.0	2625.0	1939.0	2402.0	2635.0	1966.0
100001853	ENSDARG00000068894	'nrip1b'	mRNA	0.499198	0.992157	843.0	884.0	729.0	803.0	748.0	862.0	707.0	778.0
100151158	ENSDARG00000090654	'gak'	mRNA	0.0702648	0.613353	1491.0	1322.0	1382.0	1268.0	1275.0	1141.0	1282.0	1168.0
323299	ENSDARG00000042236	'atrx'	mRNA	0.738395	0.992157	4570.0	3514.0	3845.0	3635.0	4760.0	3778.0	3439.0	3030.0
100329285	ENSDARG00000087120	'slc5a8'	mRNA	0.320468	0.943644	20.0	23.0	16.0	18.0	34.0	23.0	15.0	26.0
100149766	ENSDARG00000078318	'tmod1'	mRNA	0.63488	0.992157	104.0	110.0	120.0	99.0	101.0	109.0	134.0	112.0
560956	ENSDARG00000077410	'myo9b'	mRNA	0.965476	0.999995	795.0	785.0	940.0	1038.0	834.0	806.0	908.0	1014.0
326908	ENSDARG00000031198	'hmg20a'	mRNA	0.576183	0.992157	344.0	259.0	281.0	254.0	321.0	344.0	313.0	231.0
556561	ENSDARG00000079167	'si:ch211-230g15.5'	mRNA	0.464895	0.989134	984.0	935.0	937.0	799.0	864.0	965.0	1032.0	980.0
100005965		'LOC100005965'	mRNA	0.537718	0.992157	32.0	30.0	32.0	34.0	30.0	28.0	29.0	27.0
553019	ENSDARG00000020871	'ptprz1b'	mRNA	0.965158	0.999995	1789.0	1771.0	1658.0	1616.0	1767.0	1850.0	1671.0	1514.0
100334602	ENSDARG00000105279	'si:ch211-108c17.2'	mRNA	0.998967	0.999995	197.8	184.54	192.36	155.34	151.69	184.83	205.19	186.7
796577	ENSDARG00000003684	'obsl1a'	mRNA	0.941615	0.999995	409.0	264.0	326.0	274.0	423.0	293.0	302.0	265.0
393452	ENSDARG00000039770	'dync2li1'	mRNA	0.510267	0.992157	57.0	40.0	40.0	38.0	54.0	41.0	47.0	53.0
100537620	ENSDARG00000092260	'si:ch73-290k24.6'	mRNA	0.914237	0.999823	370.0	379.0	324.0	314.0	310.0	393.0	334.0	359.0
559226	ENSDARG00000075331	'golga4'	mRNA	0.960604	0.999995	759.0	634.0	721.0	651.0	666.0	680.0	678.0	724.0
406493	ENSDARG00000008030	'myl9b'	mRNA	0.820215	0.992157	1610.0	1749.0	1950.0	1943.0	1902.0	1480.0	1997.0	2000.0
799690	ENSDARG00000077536	'snrnp200'	mRNA	0.458341	0.987749	2783.0	2263.0	2351.0	2146.0	2754.0	2613.0	2557.0	2174.0
110438610		'LOC110438610'	mRNA	0.473569	0.990915	9.09	5.83	16.65	4.55	8.31	7.32	5.37	5.96
572146	ENSDARG00000074665	'cdk14'	mRNA	0.855514	0.993176	258.0	251.0	286.0	290.0	267.0	260.0	228.0	308.0
368919	ENSDARG00000044278	'synpr'	mRNA	0.634991	0.992157	35.0	54.0	35.0	40.0	25.0	41.0	47.0	36.0
566928	ENSDARG00000032630	'neb'	mRNA	0.854932	0.993176	24946.0	13866.0	23271.0	16033.0	20955.0	17316.0	23002.0	14774.0
561895	ENSDARG00000079611	'sema4c'	mRNA	0.157942	0.800175	453.0	401.0	381.0	433.0	494.0	495.0	408.0	463.0
407719	ENSDARG00000030097	'sdcbp'	mRNA	0.812363	0.992157	153.0	183.0	164.0	157.0	129.0	219.0	164.0	163.0
436608	ENSDARG00000028082	'mapkapk5'	mRNA	0.517601	0.992157	154.0	131.0	163.0	179.0	155.0	129.0	145.0	154.0
327216	ENSDARG00000000529	'ofd1'	mRNA	0.111284	0.722082	201.0	141.0	193.0	147.0	208.0	205.0	211.0	186.0
334130	ENSDARG00000017708	'lrrc40'	mRNA	0.513523	0.992157	228.0	203.0	199.0	247.0	239.0	233.0	228.0	226.0
100006275	ENSDARG00000052558	'porcn'	mRNA	0.583047	0.992157	88.0	73.0	96.0	111.0	81.0	85.0	92.0	84.0
559851	ENSDARG00000074125	'znf1161'	mRNA	0.258001	0.905679	61.0	57.0	45.0	59.3	70.0	63.0	76.36	53.0
100329781	ENSDARG00000077377	'si:dkey-85n7.6'	mRNA	0.492704	0.992157	162.0	156.0	151.0	158.0	162.0	202.0	134.0	176.0
678547	ENSDARG00000062585	'brat1'	mRNA	0.739387	0.992157	138.0	123.0	133.0	145.0	160.0	130.0	152.0	116.0
450032	ENSDARG00000100104	'zgc:101785'	mRNA	0.234978	0.884874	24.0	27.0	33.0	28.0	29.0	30.0	39.0	43.0
564181	ENSDARG00000070110	'opn5'	mRNA	0.761067	0.992157	50.02	65.53	47.55	64.41	50.72	59.24	66.33	61.03
83775	ENSDARG00000011890	'cry4'	mRNA	0.990385	0.999995	405.0	402.0	334.0	658.0	384.0	371.0	477.0	564.0
445232	ENSDARG00000016364	'gna15.1'	mRNA	0.58462	0.992157	189.0	168.0	193.0	223.0	188.0	178.0	212.0	240.0
100001113	ENSDARG00000102050	'mcoln3b'	mRNA	0.32252	0.94479	143.0	189.0	183.0	188.0	163.0	157.0	148.0	166.0
562738	ENSDARG00000025309	'dpf3'	mRNA	0.173755	0.82033	595.0	396.94	409.95	405.0	653.0	525.0	443.0	502.98
555721	ENSDARG00000074319	'sall1a'	mRNA	0.209162	0.861837	1038.0	747.0	938.0	858.0	896.0	776.0	832.0	677.0
569773	ENSDARG00000074526	'zbtb16b'	mRNA	0.0436747	0.505334	88.0	82.0	81.0	90.0	107.0	115.0	101.0	103.0
30337	ENSDARG00000008174	'hoxb1a'	mRNA	0.635449	0.992157	23.0	19.0	14.0	19.0	23.0	19.0	13.0	11.0
562031	ENSDARG00000052494	'pcdh18b'	mRNA	0.288356	0.925305	2210.0	1521.0	1777.0	1654.0	2185.0	1974.0	2095.0	1666.0
30096	ENSDARG00000015567	'zic1'	mRNA	0.328625	0.948589	1390.0	1281.0	1185.0	1132.0	1390.0	1332.0	1404.0	1193.0
678553		'zgc:136683'	mRNA	0.713074	0.992157	13.0	13.0	18.0	14.0	14.0	22.0	16.0	12.52
101887161	ENSDARG00000076928	'tet2'	mRNA	0.141495	0.779731	2615.0	1600.0	2408.0	1951.0	2676.0	2383.0	2425.0	2519.0
100151338	ENSDARG00000074086	'tecpr1b'	mRNA	0.840239	0.992157	114.0	169.0	102.0	99.0	112.0	111.0	151.0	94.0
571996	ENSDARG00000006585	'zmp:0000000529'	mRNA	0.778676	0.992157	190.0	120.0	176.0	148.0	165.0	172.0	164.0	153.0
561635	ENSDARG00000076348	'mylk3'	mRNA	0.276845	0.920172	88.0	87.0	101.0	140.0	100.0	92.0	74.0	88.0
100331874	ENSDARG00000012824	'itga3b'	mRNA	0.293665	0.927444	947.0	811.0	824.0	888.2	1098.0	918.02	947.0	806.0
368916	ENSDARG00000000760	'znf511'	mRNA	0.307127	0.936403	49.0	43.0	40.0	33.0	38.0	55.0	47.0	56.0
556592	ENSDARG00000008593	'nbas'	mRNA	0.386006	0.969434	347.0	373.0	406.0	357.0	396.0	417.0	378.0	383.0
563085	ENSDARG00000078916	'chrdl2'	mRNA	0.533744	0.992157	1.0	15.0	13.0	20.0	8.0	6.0	13.0	10.0
100004419	ENSDARG00000079484	'kcnt1'	mRNA	0.592844	0.992157	86.0	79.0	129.0	111.0	66.0	98.0	90.0	116.0
767693	ENSDARG00000061174	'znf740b'	mRNA	0.210338	0.861865	198.0	164.0	202.0	178.0	230.0	189.0	249.0	179.0
555843	ENSDARG00000043553	'ches1'	mRNA	0.38538	0.969259	140.0	77.0	178.0	127.0	126.0	144.0	141.0	195.0
393951	ENSDARG00000026180	'prpf8'	mRNA	0.518678	0.992157	6646.0	5958.0	5876.0	5222.0	7065.0	6663.0	5995.0	5217.0
445483	ENSDARG00000029157	'med23'	mRNA	0.0468603	0.521874	869.0	696.0	805.0	763.0	992.0	826.0	956.0	864.0
386817		'shroom2a'	mRNA	0.604392	0.992157	1546.0	1312.0	1326.0	1411.0	1577.0	1418.0	1331.0	1453.0
402983	ENSDARG00000004724	'tcea3'	mRNA	0.440469	0.986243	323.0	309.0	270.0	388.0	350.0	343.0	324.0	367.0
100151075	ENSDARG00000074041	'abca5'	mRNA	0.0566905	0.564641	233.0	194.0	252.0	269.0	262.0	310.0	269.0	300.0
110437925		'rab38'	mRNA	0.856892	0.993176	17.0	13.0	12.0	14.0	24.0	15.0	9.0	11.0
110438146		'LOC110438146'	mRNA	0.831445	0.992157	51.69	47.27	53.68	56.86	55.88	58.3	47.08	40.04
101883254	ENSDARG00000100261	'si:ch1073-266p11.2'	mRNA	0.728818	0.992157	78.0	59.0	62.0	54.0	80.0	66.0	67.0	53.0
326078	ENSDARG00000013031	'mta2'	mRNA	0.134345	0.767464	2189.0	1551.0	1926.0	1809.0	2465.0	2095.0	2119.0	1873.0
321193	ENSDARG00000033539	'paics'	mRNA	4.35375e-07	7.6108e-05	1641.0	1350.0	1081.0	1433.0	2804.0	3067.0	1894.0	2323.0
571621	ENSDARG00000099972	'nup153'	mRNA	0.149103	0.788997	1869.0	1684.0	1675.0	1746.0	1899.0	1944.0	1798.0	1859.0
678610	ENSDARG00000001234	'map4k2'	mRNA	0.719104	0.992157	211.0	216.0	258.0	258.0	172.0	225.0	255.0	251.0
796720		'prdm16'	mRNA	0.161181	0.805671	924.0	579.0	824.0	580.0	894.0	850.0	873.0	789.0
561756	ENSDARG00000062329	'b4galt3'	mRNA	0.139954	0.778147	148.0	165.0	169.0	185.0	149.0	210.0	214.0	213.0
768186	ENSDARG00000069342	'zgc:153115'	mRNA	0.0418028	0.494418	697.0	530.0	475.0	553.0	867.0	719.0	615.0	616.0
323827	ENSDARG00000037363	'st5'	mRNA	0.898487	0.99689	649.0	656.0	618.0	653.0	647.0	688.0	582.0	632.0
563056	ENSDARG00000012729	'hcls1'	mRNA	0.201488	0.852255	444.0	360.0	350.0	389.0	492.0	404.0	466.0	371.0
110438294		'LOC110438294'	mRNA	0.918887	0.999995	4.45	6.8	5.2	3.6	6.94	8.06	3.01	0.0
555703	ENSDARG00000005416	'map3k5'	mRNA	0.591226	0.992157	688.0	729.0	703.0	725.0	581.0	758.0	818.0	818.0
559305	ENSDARG00000076701	'b4galnt4b'	mRNA	0.125838	0.755088	134.0	153.0	140.0	141.0	152.0	176.0	174.0	153.0
555232	ENSDARG00000017947	'ptk6a'	mRNA	0.536963	0.992157	37.0	40.0	51.0	29.0	45.0	43.0	33.0	55.0
554063	ENSDARG00000098788	'pcdh2g16'	mRNA	0.0737503	0.62469	195.79	138.3	165.38	140.58	176.99	174.56	196.05	257.86
791149	ENSDARG00000031600	'rd3'	mRNA	0.74441	0.992157	106.0	93.0	93.0	128.0	84.0	107.0	92.0	118.0
100005273	ENSDARG00000077285	'scarf1'	mRNA	0.574705	0.992157	39.0	29.0	47.0	32.0	44.0	27.0	42.0	51.0
568214	ENSDARG00000075543	'chd8'	mRNA	0.1738	0.82033	1540.0	1422.0	1429.0	1321.0	1717.0	1576.0	1531.0	1398.0
619261	ENSDARG00000043431	'b3gntl1'	mRNA	0.69671	0.992157	47.0	59.0	56.0	43.0	40.0	47.0	59.0	46.0
559958	ENSDARG00000111188	'cdaa'	mRNA	0.153841	0.795153	29.0	43.0	45.0	47.0	19.0	33.0	34.0	36.0
107990273	ENSDARG00000097571	'si:dkey-114l24.2'	mRNA	0.530572	0.992157	4.0	18.0	6.0	9.0	1.0	13.0	8.0	5.0
559750	ENSDARG00000032072	'cdk16'	mRNA	0.258262	0.905848	465.0	389.0	434.0	428.0	498.0	446.0	481.0	434.0
110438772		'LOC110438772'	mRNA	0.760074	0.992157	43.37	45.28	35.6	43.74	41.08	47.24	38.91	48.23
100001408	ENSDARG00000075557	'apcdd1l'	mRNA	0.00798991	0.20021	375.0	331.0	395.0	393.0	464.0	432.0	532.0	428.0
393224	ENSDARG00000003827	'snapc1b'	mRNA	0.0806493	0.64517	231.0	146.0	153.0	163.0	248.0	199.0	196.0	216.0
100537554		'LOC100537554'	mRNA	0.463394	0.988853	446.0	347.0	393.0	372.0	427.0	348.03	344.05	335.59
58022	ENSDARG00000058325	'casp8'	mRNA	0.772827	0.992157	75.0	68.0	63.0	89.0	84.0	67.0	75.0	80.0
405803	ENSDARG00000032261	'rngtt'	mRNA	0.627572	0.992157	356.0	338.0	330.0	297.0	383.0	340.0	369.0	284.0
30227	ENSDARG00000105112	'ntn1a'	mRNA	0.0413916	0.492059	255.0	210.0	273.0	283.0	362.0	271.0	310.0	311.0
798369	ENSDARG00000073695	'mamdc2b'	mRNA	0.28199	0.921071	35.0	46.0	47.0	63.0	46.0	39.0	38.0	34.0
560699	ENSDARG00000069595	'si:ch211-214c7.4'	mRNA	0.231508	0.881705	939.0	809.0	1006.0	789.0	944.0	946.0	1014.0	960.0
58142	ENSDARG00000067990	'myhz1.1'	mRNA	0.500131	0.992157	223906.15	158198.75	195756.12	157547.13	223461.8	190263.17	215037.89	158997.55
795916	ENSDARG00000058848	'mcoln1b'	mRNA	0.92837	0.999995	120.0	114.0	117.0	128.0	96.0	144.0	109.0	134.0
565184	ENSDARG00000046150	'b4galnt4a'	mRNA	0.910899	0.999483	414.0	298.0	381.0	303.0	325.0	372.0	353.0	328.0
556106	ENSDARG00000091625	'LOC556106'	mRNA	0.481911	0.992157	79.6	89.23	106.22	102.94	78.19	96.08	124.2	116.04
334460	ENSDARG00000024219	'zgc:55582'	mRNA	0.109574	0.716796	1284.0	1245.0	1233.0	1193.0	1350.0	1295.0	1379.0	1321.0
100002263	ENSDARG00000075253	'pik3cb'	mRNA	0.895472	0.99689	420.0	396.0	349.0	361.0	388.0	329.0	374.0	413.0
100005008	ENSDARG00000087492	'LOC100005008'	mRNA	0.0120715	0.254566	170.0	162.0	172.0	180.0	123.0	110.0	114.0	162.0
436875	ENSDARG00000019484	'zdhhc7'	mRNA	0.756484	0.992157	72.0	56.0	97.0	70.0	78.0	73.0	75.0	82.0
566121	ENSDARG00000093323	'si:ch211-114l13.1'	mRNA	0.493198	0.992157	225.72	255.16	231.35	253.37	210.41	298.87	237.92	286.23
415153	ENSDARG00000088862	'stxbp6'	mRNA	0.895325	0.99689	150.0	149.0	127.0	119.0	162.0	149.0	119.0	122.0
567134	ENSDARG00000101293	'zgc:153916'	mRNA	0.471585	0.990154	495.0	501.0	566.0	517.0	447.0	507.0	517.0	501.0
497613	ENSDARG00000053459	'rybpb'	mRNA	0.00524573	0.15536	562.0	412.0	496.0	402.0	638.0	571.0	607.0	592.0
792986	ENSDARG00000101434	'slc39a3'	mRNA	0.298008	0.930173	61.0	75.0	76.0	96.0	65.0	75.0	99.0	131.0
565659	ENSDARG00000062266	'edc4'	mRNA	0.752502	0.992157	779.0	601.0	705.0	602.0	833.0	645.0	738.0	556.0
795265	ENSDARG00000069739	'fndc5a'	mRNA	0.660056	0.992157	29.0	36.0	36.0	29.0	28.0	29.0	25.0	37.0
100126122	ENSDARG00000088745	'zgc:173915'	mRNA	0.220837	0.870103	37.81	23.72	48.39	55.99	59.43	20.96	55.69	100.72
793145	ENSDARG00000079723	'si:dkey-46g23.1'	mRNA	0.773152	0.992157	408.85	417.03	350.42	326.23	364.46	469.34	349.03	358.26
103909113	ENSDARG00000088817	'wdr59'	mRNA	0.335013	0.953032	226.0	182.0	210.0	206.0	228.0	207.0	236.0	224.0
406478	ENSDARG00000015538	'znf207a'	mRNA	0.81814	0.992157	1776.0	1534.0	1626.0	1513.0	1774.0	1633.0	1712.0	1421.0
368635	ENSDARG00000000651	'osgepl1'	mRNA	0.988518	0.999995	23.0	19.0	21.0	23.0	19.0	13.0	27.0	27.0
692127	ENSDARG00000055232	'fancc'	mRNA	0.151765	0.792086	43.0	62.0	46.0	54.0	61.0	65.0	78.0	52.0
393912	ENSDARG00000010301	'b4galt6'	mRNA	0.454149	0.98771	320.0	280.0	298.0	323.0	328.0	315.0	315.0	330.0
559351	ENSDARG00000021021	'trim35-28'	mRNA	0.728056	0.992157	142.0	121.0	123.0	128.0	140.0	116.0	113.0	125.0
404617	ENSDARG00000104448	'zgc:77287'	mRNA	0.579509	0.992157	103.0	126.0	109.0	107.0	130.0	127.0	120.0	96.0
565061	ENSDARG00000069122	'si:ch211-216l23.2'	mRNA	0.0887446	0.667609	700.0	563.0	777.0	711.0	791.0	667.0	976.0	843.0
110439344	ENSDARG00000113107	'LOC110439344'	mRNA	0.619065	0.992157	6.0	13.0	17.0	23.0	9.0	14.0	12.0	15.0
110437771		'LOC110437771'	mRNA	0.055151	0.560034	70.0	56.0	43.0	51.0	101.0	78.0	66.0	59.0
100005536		'LOC100005536'	mRNA	0.774203	0.992157	1319.0	1170.0	1200.0	1222.0	1255.0	1141.0	1270.0	1152.0
30459	ENSDARG00000111860	'exorh'	mRNA	7.47948e-06	0.000985402	105.0	72.0	70.0	115.0	47.0	35.0	42.0	44.0
100149324	ENSDARG00000069823	'proca1'	mRNA	0.858647	0.9936	225.0	198.0	136.0	210.0	234.0	198.0	186.0	167.0
568510	ENSDARG00000069538	'gtf3c4'	mRNA	0.614148	0.992157	109.0	133.0	110.0	126.0	125.0	114.0	121.0	90.0
793308	ENSDARG00000091726	'aebp1'	mRNA	0.0749749	0.626441	950.0	758.0	989.0	851.0	755.0	694.0	848.0	756.0
100329779	ENSDARG00000058993	'rock1'	mRNA	0.315225	0.941055	1047.0	1000.0	1036.0	1076.0	1208.0	1105.0	1058.0	1032.0
100330315	ENSDARG00000074293	'adnpb'	mRNA	0.555524	0.992157	604.0	570.0	519.0	505.0	704.0	567.0	563.0	482.0
114464	ENSDARG00000030108	'sec22ba'	mRNA	0.537099	0.992157	157.0	151.0	180.0	136.0	170.0	159.0	130.0	121.0
563257	ENSDARG00000102765	'lonp1'	mRNA	0.430449	0.983355	550.0	554.0	575.0	524.0	559.0	522.0	549.0	451.0
492469	ENSDARG00000013476	'arhgef39'	mRNA	0.946811	0.999995	65.0	38.0	63.0	99.0	76.0	49.0	69.0	74.0
565810	ENSDARG00000104153	'zgc:175248'	mRNA	0.449126	0.986828	2.0	5.0	2.0	4.0	1.28	2.0	2.0	3.0
569595	ENSDARG00000079835	'man2c1'	mRNA	0.600138	0.992157	149.0	129.0	156.0	169.0	172.0	145.0	135.0	187.0
562379	ENSDARG00000031108	'im:7138144'	mRNA	0.616602	0.992157	1326.0	1437.0	1555.0	1705.0	1305.0	1414.0	1474.0	1580.0
30171	ENSDARG00000017155	'wnt10a'	mRNA	0.532472	0.992157	13.0	17.0	16.0	16.0	11.0	11.0	19.0	11.0
768152	ENSDARG00000063285	'ube2t'	mRNA	0.255072	0.903806	112.0	107.0	111.0	97.0	115.0	124.0	133.0	109.0
793549	ENSDARG00000012642	'si:ch211-266d19.4'	mRNA	0.203832	0.855065	454.0	308.0	431.0	324.0	484.0	412.0	441.0	399.0
100034584	ENSDARG00000063293	'neto2b'	mRNA	0.743692	0.992157	63.0	90.0	86.0	60.0	44.0	96.0	68.0	73.0
562889	ENSDARG00000018047	'brms1lb'	mRNA	0.604233	0.992157	75.0	51.0	63.0	53.0	64.0	58.0	54.0	47.0
436607	ENSDARG00000038066	'kpna2'	mRNA	0.427012	0.983355	1034.0	758.0	836.0	956.0	1271.0	805.0	985.0	858.0
334278	ENSDARG00000077788	'arhgef10'	mRNA	0.781097	0.992157	403.0	318.0	348.0	343.0	374.0	339.0	364.0	299.0
449670	ENSDARG00000104587	'srl'	mRNA	0.0536582	0.554794	3577.0	3503.0	3503.0	3108.0	4116.0	3755.0	4047.0	3448.0
567965	ENSDARG00000079317	'dlc1'	mRNA	0.605857	0.992157	669.0	775.0	635.0	750.0	688.0	662.0	654.0	715.0
100137120	ENSDARG00000088263	'zgc:174356'	mRNA	0.417983	0.981644	9.0	38.0	29.0	53.0	11.0	21.0	23.0	41.0
373082	ENSDARG00000004904	'gys2'	mRNA	0.799926	0.992157	565.0	936.0	607.0	708.0	631.0	865.0	601.0	624.0
101885447		'cntrob'	mRNA	0.0983058	0.692685	60.0	44.0	54.0	63.0	81.0	48.0	83.0	79.0
378868	ENSDARG00000087186	'si:ch211-232b12.5'	mRNA	0.484375	0.992157	336.0	313.0	273.0	345.0	380.0	332.0	268.0	379.0
798589	ENSDARG00000087074	'znf574'	mRNA	0.20883	0.861578	379.0	355.0	245.0	279.0	294.0	311.0	258.0	213.0
641330	ENSDARG00000104846	'atg10'	mRNA	0.455393	0.987749	33.0	31.0	36.0	34.0	35.0	27.0	44.0	48.0
100037347	ENSDARG00000071013	'arl6ip6'	mRNA	0.816724	0.992157	107.0	142.0	140.0	155.0	140.0	128.0	151.0	138.0
573998	ENSDARG00000076330	'dusp12'	mRNA	0.517655	0.992157	48.0	72.0	49.0	38.0	50.0	61.0	30.0	40.0
567182	ENSDARG00000058444	'snx6'	mRNA	0.893292	0.99689	14.0	7.0	14.0	12.0	11.0	9.0	19.0	10.0
562667	ENSDARG00000015627	'rgs6'	mRNA	0.177868	0.82413	131.0	140.0	118.0	95.0	96.0	114.0	107.0	93.0
101882122		'LOC101882122'	mRNA	0.831716	0.992157	46.0	31.0	40.0	34.0	32.0	35.0	43.0	35.0
555655	ENSDARG00000020057	'bmpr2b'	mRNA	0.99558	0.999995	514.0	351.0	548.0	345.0	433.0	482.0	446.0	393.0
791144	ENSDARG00000044074	'loxl2b'	mRNA	0.47493	0.991556	968.0	847.0	856.0	699.0	911.0	715.0	840.0	674.0
100002865	ENSDARG00000094752	'rpe65b'	mRNA	0.746701	0.992157	464.87	279.62	356.58	330.94	538.08	318.76	327.77	314.43
393483	ENSDARG00000035184	'tmem150ab'	mRNA	0.607866	0.992157	125.0	130.0	174.0	135.0	127.0	144.0	124.0	136.0
565126	ENSDARG00000019595	'senp8'	mRNA	0.723523	0.992157	38.0	31.0	39.0	31.0	46.0	29.0	34.0	39.0
407625	ENSDARG00000009549	'ubr4'	mRNA	0.616593	0.992157	3267.0	2770.0	3695.0	3354.0	3001.0	3226.0	3796.0	3602.0
556220	ENSDARG00000091879	'si:dkey-29d8.3'	mRNA	0.47607	0.992079	53.0	48.0	23.0	52.0	46.0	58.0	40.0	59.0
100136839	ENSDARG00000003421	'igf2bp2a'	mRNA	0.00432629	0.137361	356.0	332.0	397.0	362.0	424.0	470.0	424.0	476.0
553808	ENSDARG00000011326	'ankrd45'	mRNA	0.102854	0.701847	9.0	5.0	2.0	3.0	7.0	9.0	13.0	9.0
100329748		'LOC100329748'	mRNA	0.239373	0.890993	288.18	329.42	350.68	311.48	314.86	432.63	415.84	288.42
321452	ENSDARG00000017744	'smc2'	mRNA	0.690998	0.992157	699.0	560.0	670.0	752.0	872.0	662.0	664.0	591.0
101886884		'LOC101886884'	mRNA	0.103129	0.702173	228.0	171.0	158.0	185.0	268.0	250.0	203.0	182.0
110438419		'LOC110438419'	mRNA	0.52798	0.992157	17.03	22.28	28.4	25.42	23.43	25.7	16.75	15.72
336597	ENSDARG00000099672	'capgb'	mRNA	0.0626576	0.585117	696.0	540.0	596.0	666.0	800.0	682.0	739.0	678.0
560837	ENSDARG00000062472	'sin3b'	mRNA	0.682398	0.992157	656.0	495.0	562.0	485.0	682.0	523.0	616.0	470.0
553792	ENSDARG00000042139	'fpgt'	mRNA	0.965043	0.999995	42.0	50.0	37.0	49.0	49.0	44.0	31.0	52.0
567542	ENSDARG00000069376	'tnfsf12'	mRNA	0.647039	0.992157	99.0	89.0	127.0	112.0	98.0	94.0	109.0	102.0
557305		'zmp:0000000755'	mRNA	0.632262	0.992157	266.0	244.0	284.0	379.0	273.0	229.0	267.0	332.0
103911018		'si:cabz01063885.1'	mRNA	0.63058	0.992157	207.5	165.15	195.36	199.92	172.76	185.34	170.03	202.76
557567	ENSDARG00000063230	'bmp7b'	mRNA	0.550375	0.992157	300.0	289.0	232.0	305.0	275.0	293.0	283.0	337.0
570698	ENSDARG00000062693	'nrxn3b'	mRNA	0.179595	0.827168	960.0	888.0	982.0	862.0	847.0	1132.0	1052.0	1067.0
103910799		'LOC103910799'	mRNA	0.533795	0.992157	32.64	33.42	25.08	15.66	39.33	29.58	18.12	36.68
568694	ENSDARG00000039852	'ftr93'	mRNA	0.937365	0.999995	10.0	8.0	11.0	2.0	3.0	12.0	8.0	9.0
557149	ENSDARG00000032627	'si:ch211-244b2.1'	mRNA	0.847081	0.993176	667.0	577.0	681.0	631.0	602.0	631.0	681.0	670.0
492811	ENSDARG00000115383	'gnb4b'	mRNA	0.312109	0.938895	702.0	629.76	645.03	725.18	708.12	649.12	747.07	805.06
368657	ENSDARG00000039482	'calhm2'	mRNA	0.143521	0.782254	83.0	74.0	98.0	100.0	120.0	101.0	110.0	94.0
101884223	ENSDARG00000101800	'LOC101884223'	mRNA	0.898128	0.99689	77.54	104.47	81.2	75.91	99.74	85.59	87.79	71.94
564652	ENSDARG00000038786	'smarcd3a'	mRNA	0.435012	0.984022	735.0	655.0	642.0	678.0	795.0	729.0	753.0	597.0
58119	ENSDARG00000012389	'adar'	mRNA	0.127384	0.758696	936.0	883.0	950.0	857.0	1030.0	967.0	982.0	958.0
65227	ENSDARG00000007727	'rgl2'	mRNA	0.697574	0.992157	247.0	260.0	262.0	269.0	240.0	259.0	274.0	296.0
431748	ENSDARG00000008170	'dbnla'	mRNA	0.435437	0.984022	216.0	148.0	200.0	179.0	196.0	171.0	160.0	152.0
369196	ENSDARG00000005026	'tshz1'	mRNA	0.154545	0.796689	1635.0	1470.0	1265.0	1256.0	1658.0	1610.0	1523.0	1462.0
798286		'LOC798286'	mRNA	0.366577	0.964221	19.48	22.46	31.74	45.32	23.78	27.22	23.92	21.6
793708		'cacna1fa'	mRNA	0.0217127	0.356885	393.0	216.0	290.0	413.0	266.0	222.0	237.0	221.0
560896	ENSDARG00000097155	'zgc:153343'	mRNA	0.155759	0.797305	42.0	30.0	35.0	33.0	28.0	21.0	23.0	33.0
568718	ENSDARG00000022727	'epha2b'	mRNA	0.00639995	0.1778	646.06	647.02	758.17	643.05	717.07	843.05	951.07	847.0
563748	ENSDARG00000044341	'chst7'	mRNA	0.978976	0.999995	367.0	371.0	357.0	330.0	382.0	338.0	363.0	341.0
334065	ENSDARG00000089981	'rnf146'	mRNA	0.132855	0.766511	402.0	355.0	339.0	357.0	418.0	414.0	413.0	371.0
553503	ENSDARG00000015156	'fbln2'	mRNA	0.138176	0.774944	1277.0	1040.0	1169.0	1155.0	1398.0	1228.0	1342.0	1173.0
100329495	ENSDARG00000078272	'LOC100329495'	mRNA	0.737096	0.992157	101.0	77.0	124.0	89.0	92.0	111.0	99.0	106.0
100150588		'tceanc'	mRNA	0.856337	0.993176	116.0	103.0	85.0	104.0	105.0	114.0	108.0	89.0
406351	ENSDARG00000043211	'ripk4'	mRNA	0.450067	0.986828	263.0	305.0	276.0	328.0	246.0	280.0	354.0	400.0
393540	ENSDARG00000028618	'zgc:77517'	mRNA	0.0184931	0.326453	1846.0	2030.0	1857.0	2070.0	2157.0	2198.0	2188.0	2360.0
798746	ENSDARG00000074465	'vps13c'	mRNA	0.958768	0.999995	730.0	689.0	881.0	823.0	701.0	837.0	767.0	824.0
449999	ENSDARG00000078829	'ccdc149a'	mRNA	0.939385	0.999995	16.0	12.0	9.0	14.0	16.0	13.0	8.0	15.0
321056	ENSDARG00000103399	'zgc:63569'	mRNA	0.333118	0.952186	222.0	210.0	236.0	287.0	233.0	248.0	278.0	294.0
569040	ENSDARG00000052957	'plcd3a'	mRNA	0.35183	0.958936	387.0	411.0	387.0	462.0	445.0	407.0	424.0	498.0
553378	ENSDARG00000022918	'tbcc'	mRNA	0.395513	0.971775	144.0	151.0	103.0	121.0	126.0	129.0	107.0	105.0
100334599	ENSDARG00000089124	'hbae1.3'	mRNA	0.62025	0.992157	5448.04	1865.33	1973.57	1314.02	6287.49	2603.45	2308.06	1801.73
101883360	ENSDARG00000109502	'phf21b'	mRNA	0.289848	0.925656	196.0	100.0	171.0	102.0	182.0	168.0	144.0	181.0
566325	ENSDARG00000073810	'thbs2b'	mRNA	0.629064	0.992157	882.0	660.0	791.0	913.0	760.0	714.0	806.0	822.0
101884357	ENSDARG00000037517	'LOC101884357'	mRNA	0.0228621	0.366124	1121.0	965.0	1169.0	1082.0	1273.0	1133.0	1491.0	1294.0
100149227	ENSDARG00000104284	'LOC100149227'	mRNA	0.625271	0.992157	16.03	6.08	4.76	20.5	7.32	7.38	6.75	17.19
566646		'LOC566646'	mRNA	0.693968	0.992157	63.0	60.0	48.0	42.0	54.0	64.0	67.0	42.0
334247		'wu:fi37e09'	mRNA	0.535147	0.992157	317.0	305.0	274.0	409.0	331.0	306.0	326.0	438.0
101887144		'LOC101887144'	mRNA	0.807578	0.992157	2.2	5.99	0.0	3.0	0.0	5.0	3.4	0.0
100037387	ENSDARG00000067711	'parvg'	mRNA	0.96191	0.999995	33.0	45.0	36.0	54.0	33.0	47.0	39.0	50.0
100333998		'si:ch211-277e21.2'	mRNA	0.499275	0.992157	134.0	116.0	173.0	142.0	75.0	144.0	122.0	162.0
30661	ENSDARG00000035609	'mtnr1c'	mRNA	0.310076	0.938895	10.0	12.0	15.0	11.0	8.0	18.0	22.0	17.0
334632	ENSDARG00000035152	'ap2b1'	mRNA	0.241253	0.891066	3078.0	2984.0	3148.0	3016.0	2988.0	3270.0	3449.0	3243.0
550432	ENSDARG00000017047	'slc27a4'	mRNA	0.0337409	0.445677	338.0	353.0	486.0	421.0	257.0	275.0	358.0	349.0
563298	ENSDARG00000031777	'pparaa'	mRNA	0.194833	0.844992	204.0	247.0	264.0	246.0	232.0	265.0	287.0	305.0
568925	ENSDARG00000040358	'spred3'	mRNA	0.00231533	0.0880618	516.0	496.0	397.0	488.0	423.0	355.0	327.0	303.0
103909649		'LOC103909649'	mRNA	0.960715	0.999995	159.0	174.0	177.0	176.0	151.0	173.0	173.0	184.0
393365	ENSDARG00000008592	'mtmr8'	mRNA	0.685948	0.992157	173.0	180.0	194.0	221.0	172.0	178.0	200.0	187.0
570418	ENSDARG00000103591	'dkk3a'	mRNA	0.979788	0.999995	86.0	134.0	109.0	121.0	77.0	113.0	157.0	104.0
100333972	ENSDARG00000114879	'dok3'	mRNA	0.90187	0.997702	9.0	9.0	15.0	21.0	11.0	10.0	13.0	22.0
571114	ENSDARG00000055759	'efhd2'	mRNA	0.0490777	0.533323	1074.0	985.0	1064.0	1124.0	1349.0	1090.0	1184.0	1241.0
562345	ENSDARG00000059997	'sv2c'	mRNA	0.0578447	0.568741	175.0	153.0	173.0	144.0	127.0	156.0	109.0	129.0
564064	ENSDARG00000100349	'prkacaa'	mRNA	0.557009	0.992157	1096.0	1100.0	1341.0	1333.0	1234.0	1170.0	1199.0	1044.0
393457	ENSDARG00000027403	'zgpat'	mRNA	0.608543	0.992157	270.0	246.0	255.0	247.0	291.0	237.0	212.0	228.0
566761	ENSDARG00000062289	'edaradd'	mRNA	0.4413	0.986447	33.0	28.0	30.0	22.0	25.0	21.0	29.0	21.0
564413	ENSDARG00000062469	'hipk3a'	mRNA	0.230928	0.881046	653.0	616.0	722.0	834.0	711.0	673.0	853.0	972.0
393475	ENSDARG00000051902	'prmt7'	mRNA	0.902206	0.997877	160.0	148.0	178.0	123.0	167.0	153.0	164.0	115.0
767636	ENSDARG00000037925	'rgs9a'	mRNA	1.01875e-26	1.73588e-23	470.0	736.0	624.0	524.0	162.0	141.0	195.0	142.0
101882553		'LOC101882553'	mRNA	0.535767	0.992157	0.0	8.66	9.45	9.74	2.98	2.03	0.0	12.96
447904	ENSDARG00000040910	'ildr1b'	mRNA	0.172427	0.818458	187.0	224.0	245.0	230.0	203.0	259.0	296.0	266.0
436806	ENSDARG00000090170	'rab11fip4a'	mRNA	0.0406606	0.488078	1087.0	1112.0	1188.0	1163.0	932.0	1000.0	1043.0	1048.0
100141493	ENSDARG00000042880	'si:ch211-222f23.6'	mRNA	0.618132	0.992157	73.91	100.3	70.49	118.37	89.44	102.56	95.3	101.97
447910	ENSDARG00000045878	'nudt4b'	mRNA	0.468852	0.989159	335.0	351.0	322.0	354.0	342.0	329.0	299.0	319.0
101884408	ENSDARG00000077431	'usf3'	mRNA	0.586478	0.992157	905.0	786.0	802.0	853.0	789.0	817.0	987.0	882.0
57934	ENSDARG00000037746	'actb1'	mRNA	0.0112125	0.244941	49704.01	46489.0	45388.0	43876.0	57822.64	48990.94	53002.0	54682.04
100144560	ENSDARG00000110709	'zdhhc21'	mRNA	0.288668	0.925305	115.0	136.0	139.0	159.0	121.0	145.0	170.0	193.0
100151488	ENSDARG00000016311	'dock9b'	mRNA	0.520168	0.992157	510.0	560.0	668.0	578.0	536.0	565.0	532.0	565.0
559010	ENSDARG00000060323	'exoc5'	mRNA	0.898395	0.99689	294.0	316.0	215.0	302.0	358.0	298.0	238.0	248.0
768303	ENSDARG00000063522	'bbs4'	mRNA	0.000381219	0.0250478	161.0	150.0	175.0	145.0	121.0	96.0	111.0	104.0
447806	ENSDARG00000035562	'mpdu1a'	mRNA	0.447927	0.986828	162.0	140.0	142.0	169.0	184.0	176.0	137.0	166.0
567921	ENSDARG00000040482	'osbpl3b'	mRNA	0.96145	0.999995	218.0	256.0	232.0	280.0	213.0	232.0	248.0	285.0
556993		'adgrb2'	mRNA	0.844043	0.993096	530.0	529.0	565.0	672.0	502.0	595.0	550.0	686.0
100136836	ENSDARG00000069767	'nectin1a'	mRNA	0.447601	0.986828	248.0	287.0	294.0	274.0	230.0	260.0	283.0	259.0
553729	ENSDARG00000016016	'dbnlb'	mRNA	0.0696918	0.611232	620.0	629.0	711.0	724.0	774.0	691.0	798.0	792.0
559942	ENSDARG00000061223	'ogfrl1'	mRNA	0.435122	0.984022	77.0	43.0	42.0	58.0	63.0	48.0	76.0	66.0
497461	ENSDARG00000051814	'ca16c'	mRNA	0.288973	0.925305	1031.0	755.0	809.0	787.0	1007.0	918.0	933.0	839.0
556406	ENSDARG00000059596	'clip2'	mRNA	0.844467	0.993096	626.0	485.0	558.0	482.0	644.0	535.0	466.0	459.0
101886779		'LOC101886779'	mRNA	0.210435	0.861865	11.0	12.0	4.0	7.99	5.0	7.44	4.0	4.0
541511	ENSDARG00000003446	'ippk'	mRNA	0.318702	0.9429	313.0	331.0	381.0	343.0	418.0	337.0	327.0	417.0
570779	ENSDARG00000104089	'p3h4'	mRNA	0.59099	0.992157	258.0	189.0	199.0	196.0	262.0	187.0	161.0	173.0
436859	ENSDARG00000053875	'cryba1b'	mRNA	0.969827	0.999995	7067.0	4957.0	6495.0	4432.0	5220.0	5966.0	7665.0	3967.0
100001198	ENSDARG00000060596	'prkaa1'	mRNA	0.829534	0.992157	396.0	374.0	350.0	414.0	344.0	407.0	403.0	402.0
544660	ENSDARG00000013607	'sema3gb'	mRNA	0.126028	0.755429	717.0	554.0	580.0	571.0	824.0	672.0	658.0	625.0
407736	ENSDARG00000034650	'fabp7b'	mRNA	0.209064	0.861837	25.0	36.0	33.0	26.0	38.0	48.0	42.0	26.0
110439634		'LOC110439634'	mRNA	0.903514	0.998064	1.9	3.62	0.0	6.17	2.17	5.63	0.9	4.64
394090	ENSDARG00000101474	'snapc3'	mRNA	0.180693	0.828072	143.0	179.0	169.0	153.0	159.0	151.0	123.0	123.0
436827	ENSDARG00000104221	'sat2b'	mRNA	0.714274	0.992157	96.0	98.0	58.0	83.0	104.0	109.0	68.0	74.0
559639	ENSDARG00000062745	'socs5b'	mRNA	0.536359	0.992157	184.0	167.0	242.0	167.0	208.0	203.0	167.0	240.0
735291	ENSDARG00000030307	'hspa12b'	mRNA	0.433509	0.983414	169.0	159.0	211.0	206.0	224.0	178.0	196.0	210.0
550338	ENSDARG00000100372	'alad'	mRNA	0.39156	0.969555	139.0	109.0	130.0	129.0	128.0	92.0	118.0	119.0
556154	ENSDARG00000098345	'mamdc2a'	mRNA	0.235662	0.886163	95.0	70.0	116.0	103.0	74.0	84.0	93.0	73.0
100322009		'gp9'	mRNA	0.968297	0.999995	20.0	24.0	21.0	15.0	31.0	22.0	14.0	12.0
562163	ENSDARG00000028628	'gdap1l1'	mRNA	0.500134	0.992157	99.0	76.0	86.0	96.0	90.0	105.0	95.0	96.0
101884594		'LOC101884594'	mRNA	0.557055	0.992157	74.0	104.0	96.0	75.0	91.0	100.0	96.0	88.0
436707	ENSDARG00000040178	'havcr1'	mRNA	0.691412	0.992157	18.0	12.0	14.0	19.0	11.0	19.0	16.0	24.0
322341	ENSDARG00000055159	'cyp27a1.4'	mRNA	0.0573432	0.567102	34.35	33.32	26.1	51.01	16.11	31.52	23.95	23.13
564210	ENSDARG00000013279	'znf76'	mRNA	0.131905	0.764976	131.0	154.0	143.0	154.0	154.0	180.0	178.0	159.0
572256	ENSDARG00000074163	'zgc:162879'	mRNA	0.927091	0.999995	47.0	34.0	33.0	29.0	44.0	31.0	28.0	37.0
110437827		'LOC110437827'	mRNA	0.592018	0.992157	2.99	0.0	1.4	0.0	0.0	0.0	1.7	0.0
563036		'LOC563036'	mRNA	0.609088	0.992157	3.2	4.0	3.12	3.0	2.98	5.0	3.0	7.0
798021	ENSDARG00000079926	'syt15'	mRNA	0.749797	0.992157	7.0	32.0	18.0	26.0	7.0	24.0	25.0	18.0
100535718	ENSDARG00000077677	'pdgfd'	mRNA	0.0107247	0.239039	44.0	51.0	38.0	48.0	51.0	75.0	63.0	88.0
393690	ENSDARG00000101115	'med30'	mRNA	0.267171	0.915186	191.0	226.0	172.0	193.0	188.0	245.0	221.0	216.0
394124	ENSDARG00000013858	'cdc14aa'	mRNA	0.00406019	0.131194	58.0	91.0	106.0	158.0	49.0	51.0	66.0	63.0
563108	ENSDARG00000101034	'si:dkey-206d17.12'	mRNA	0.945945	0.999995	191.0	203.0	149.0	181.0	166.0	196.0	187.0	178.0
100537594		'LOC100537594'	mRNA	0.00184407	0.0784237	1486.29	1764.96	2443.29	2362.0	912.15	1307.85	1660.58	1278.87
403044	ENSDARG00000032714	'gria1b'	mRNA	0.108159	0.712824	88.0	96.0	120.0	91.0	96.0	137.0	122.0	129.0
100535682	ENSDARG00000058658	'si:dkey-178e17.3'	mRNA	0.686436	0.992157	101.0	114.0	101.0	87.0	92.0	112.0	86.0	93.0
100329592	ENSDARG00000069944	'p2ry13'	mRNA	0.792599	0.992157	20.0	26.0	37.0	37.0	17.0	26.0	36.0	49.0
558860	ENSDARG00000028099	'sh2d3ca'	mRNA	0.604075	0.992157	364.0	299.0	309.0	247.0	350.0	337.0	294.0	299.0
554361	ENSDARG00000104815	'lmx1ba'	mRNA	0.00241287	0.0905586	172.0	131.0	114.97	119.0	107.0	85.0	89.0	68.0
556599	ENSDARG00000095510	'si:ch211-10d23.5'	mRNA	0.414621	0.980664	111.0	108.0	81.0	86.0	80.0	95.0	98.0	73.0
559634	ENSDARG00000060006	'nedd4l'	mRNA	0.124021	0.751009	857.0	896.0	904.0	877.0	815.0	1022.0	1074.0	1055.0
100149630	ENSDARG00000079742	'mcf2l2'	mRNA	0.401306	0.974097	88.0	43.0	112.0	58.0	111.0	95.0	65.0	87.0
101884191		'im:7160358'	mRNA	0.429971	0.983355	75.0	61.0	69.0	75.0	83.0	79.0	77.0	70.0
100124599	ENSDARG00000103969	'smyhc2'	mRNA	0.157944	0.800175	4092.29	3865.98	4266.69	3831.89	4278.04	4306.81	4855.57	3988.37
798079	ENSDARG00000036630	'plp2'	mRNA	0.430632	0.983355	579.0	493.0	502.0	567.0	665.0	531.0	569.0	516.0
100006233	ENSDARG00000052950	'arhgap23a'	mRNA	0.325262	0.946334	1990.0	1783.0	1903.0	1875.0	1974.0	1824.0	2062.0	2140.0
692315	ENSDARG00000059020	'thap1'	mRNA	0.312271	0.938895	66.0	59.0	64.0	80.0	53.0	62.0	60.0	58.0
