## Supplemental Table 1 for "Loss of cilia after neurulation impacts brain development and neuronal activity in larval zebrafish" (part 3 of 3)

### Sheet: 1635082824650_7fddfd738001 (continued)
Gene ID	Ensembl Gene ID	Gene Symbol	Type	Pvalue(ELIPSAMutant / ELIPSAControl)	Qvalue (ELIPSAMutant / ELIPSAControl)	ElipsaCTRL1 Read Count	ElipsaCTRL2 Read Count	ElipsaCTRL3 Read Count	ElipsaCTRL4 Read Count	ElipsaMUT1 Read Count	ElipsaMUT2 Read Count	ElipsaMUT3 Read Count	ElipsaMUT4 Read Count
336798	ENSDARG00000023627	'ggps1'	mRNA	0.935804	0.999995	377.0	349.0	355.0	336.0	390.0	357.0	345.0	330.0
565026	ENSDARG00000061508	'tgfbrap1'	mRNA	0.961283	0.999995	103.0	98.0	134.0	102.0	104.0	117.0	126.0	92.0
563690	ENSDARG00000034717	'def6c'	mRNA	0.992962	0.999995	116.0	101.0	146.0	152.0	119.0	116.0	120.0	159.0
100334672	ENSDARG00000101867	'si:ch1073-416d2.4'	mRNA	0.0733285	0.624016	73.0	71.0	69.0	69.0	74.0	91.0	109.0	82.0
101883008		'LOC101883008'	mRNA	0.333041	0.952148	93.0	85.0	69.0	77.0	84.0	66.0	77.0	55.0
562156	ENSDARG00000030967	'si:ch211-51a6.2'	mRNA	0.137891	0.774117	50.0	40.0	43.0	45.0	55.0	51.0	55.0	61.0
100884142	ENSDARG00000097772	'si:ch211-185a18.2'	mRNA	0.119144	0.738944	211.0	227.0	206.0	209.0	232.0	262.0	258.0	217.0
100004663	ENSDARG00000092895	'si:dkey-188i13.11'	mRNA	0.686977	0.992157	101.0	127.0	106.0	141.0	103.0	117.0	117.0	115.0
563188	ENSDARG00000061956	'sytl2a'	mRNA	0.0781357	0.639267	276.0	205.0	193.0	202.0	275.0	257.0	254.0	257.0
100149562	ENSDARG00000030417	'pkd1a'	mRNA	0.194754	0.844992	708.0	671.0	805.0	806.0	674.0	814.0	867.0	1071.0
30584	ENSDARG00000018260	'bmp7a'	mRNA	0.204502	0.855408	4.0	8.0	8.0	5.0	6.0	2.0	1.0	4.0
555223	ENSDARG00000089235	'tspearb'	mRNA	0.908688	0.999253	45.0	39.0	34.0	52.0	46.0	35.0	36.0	49.0
556432	ENSDARG00000062381	'si:ch211-238n5.4'	mRNA	0.170308	0.815329	139.0	143.0	135.0	128.0	137.0	140.0	167.0	188.0
100334336	ENSDARG00000078060	'syt7b'	mRNA	0.913656	0.999823	83.0	68.0	111.0	63.0	54.0	99.0	59.0	105.0
571426	ENSDARG00000100467	'fkrp'	mRNA	0.125293	0.753853	154.0	114.0	119.0	119.0	170.0	157.0	127.0	149.0
794299	ENSDARG00000078001	'kbtbd7'	mRNA	0.431713	0.983355	145.0	106.0	114.0	103.0	151.0	116.0	136.0	112.0
437014	ENSDARG00000012506	'rnpep'	mRNA	0.406392	0.977423	168.0	141.0	178.0	163.0	186.0	143.0	147.0	109.0
386659	ENSDARG00000019774	'zhx3'	mRNA	0.152955	0.793157	598.0	499.0	541.0	541.0	635.0	590.0	548.0	645.0
327220	ENSDARG00000022968	'fxr1'	mRNA	0.118862	0.73827	2058.0	1693.0	1646.0	1598.0	2118.0	1866.0	2052.0	1816.0
103909414	ENSDARG00000094995	'LOC103909414'	mRNA	0.101247	0.697875	9.52	8.71	3.22	3.43	1.21	3.07	2.22	3.28
100384898	ENSDARG00000093043	'ugt2b3'	mRNA	0.186543	0.837578	57.09	118.03	69.57	90.57	34.38	59.64	91.64	65.3
791160	ENSDARG00000100011	'strn'	mRNA	0.800298	0.992157	870.0	849.0	923.0	934.0	844.0	893.0	787.0	977.0
792194	ENSDARG00000046019	'snai1b'	mRNA	0.114683	0.72894	149.0	92.0	115.0	108.9	164.0	124.0	153.04	129.0
555610	ENSDARG00000013528	'mcm9'	mRNA	0.602805	0.992157	83.0	96.0	85.0	83.0	84.0	104.0	102.0	79.0
558864	ENSDARG00000076895	'flrt3'	mRNA	0.144318	0.783594	1183.0	855.0	894.0	855.0	1447.0	1031.0	1126.0	886.0
100003928	ENSDARG00000071052	'si:dkey-150i13.2'	mRNA	0.772852	0.992157	9.0	1.0	10.0	8.0	3.0	11.0	7.0	11.0
556770	ENSDARG00000010317	'gpr183a'	mRNA	0.857717	0.993221	8.0	9.0	11.0	21.0	6.0	16.0	13.0	11.0
100150701	ENSDARG00000069254	'chrm4a'	mRNA	0.806578	0.992157	310.0	396.0	320.0	335.0	285.0	420.0	332.0	355.0
566003	ENSDARG00000016464	'cdc42bpab'	mRNA	0.318091	0.9429	866.0	744.0	801.0	829.0	783.0	840.0	694.0	694.0
100150007	ENSDARG00000012204	'si:dkey-166c18.1'	mRNA	0.624517	0.992157	270.0	294.0	227.0	268.0	194.0	323.0	231.0	249.0
100006941	ENSDARG00000069660	'chrnb1'	mRNA	0.396965	0.972999	402.0	320.0	391.0	352.0	478.0	360.0	392.0	356.0
567578	ENSDARG00000009868	'dcaf11'	mRNA	0.885867	0.996811	416.0	490.0	482.0	546.0	420.0	477.0	491.0	517.0
550600	ENSDARG00000007097	'her13'	mRNA	0.640021	0.992157	103.0	63.97	69.0	72.43	102.0	59.0	53.0	67.0
100307076	ENSDARG00000077029	'bub1'	mRNA	0.334584	0.953032	629.0	507.0	470.0	582.0	753.0	513.0	651.0	513.0
569656	ENSDARG00000061110	'zbtb44'	mRNA	0.182321	0.830957	76.0	73.0	60.0	73.0	77.0	90.0	69.0	103.0
641325	ENSDARG00000099200	'zgc:123103'	mRNA	0.35786	0.959898	5157.99	6163.36	4866.46	6357.41	5367.86	6462.01	6182.87	6207.68
321905	ENSDARG00000075252	'phrf1'	mRNA	0.401031	0.974097	1328.0	1117.0	1265.0	1121.0	1350.0	1209.0	1326.0	1214.0
792257	ENSDARG00000090063	'fa2h'	mRNA	0.572185	0.992157	29.0	35.0	35.0	38.0	28.0	18.0	35.0	40.0
100151181	ENSDARG00000070428	'si:dkey-239n17.4'	mRNA	0.0977899	0.692392	151.0	178.0	160.0	128.0	172.0	178.0	176.0	206.0
562596	ENSDARG00000019312	'rab39ba'	mRNA	0.716495	0.992157	136.0	147.0	136.0	143.0	150.0	148.0	147.0	135.0
555243	ENSDARG00000077790	'dcaf15'	mRNA	0.518562	0.992157	179.0	208.0	151.0	165.0	189.0	215.0	176.0	170.0
140421	ENSDARG00000030289	'jag1a'	mRNA	0.137019	0.772625	182.0	150.0	162.0	191.0	177.0	213.0	177.0	240.0
100151239	ENSDARG00000069106	'fam89b'	mRNA	0.784925	0.992157	201.0	171.0	182.0	207.0	215.0	173.0	172.0	179.0
563359	ENSDARG00000071424	'ap3d1'	mRNA	0.659806	0.992157	1254.0	1183.0	1248.0	1165.0	1166.0	1246.0	1276.0	1265.0
394174	ENSDARG00000003250	'pik3cd'	mRNA	0.562256	0.992157	103.0	93.0	110.0	115.0	84.0	116.0	99.0	93.0
562786	ENSDARG00000102056	'svild'	mRNA	0.970061	0.999995	775.0	690.0	770.0	861.0	841.0	708.0	837.0	713.0
678555	ENSDARG00000062553	'bach1a'	mRNA	0.740698	0.992157	31.0	29.0	44.0	42.0	32.0	32.0	37.0	36.0
338307	ENSDARG00000055647	'ftr82'	mRNA	0.497274	0.992157	312.0	409.0	425.0	412.0	392.0	395.0	467.0	401.0
325637	ENSDARG00000003607	'nr2f6a'	mRNA	0.489899	0.992157	458.0	406.0	387.0	382.0	472.0	430.0	468.0	359.0
100536659	ENSDARG00000086647	'chrng'	mRNA	0.0733321	0.624016	101.0	104.0	107.0	118.0	95.0	110.0	161.0	233.0
101886546		'LOC101886546'	mRNA	0.678891	0.992157	78.37	61.62	82.86	70.31	90.54	86.28	69.82	63.53
553949	ENSDARG00000035389	'fcho2'	mRNA	0.901772	0.997679	1181.0	1049.0	1053.0	1146.0	1191.0	1045.0	1053.0	1094.0
558344	ENSDARG00000063535	'chd4a'	mRNA	0.856656	0.993176	4080.0	2613.0	3573.0	2966.0	4102.0	3127.0	3598.0	2673.0
100535325	ENSDARG00000096687	'rgs7b'	mRNA	0.812646	0.992157	185.0	196.0	201.0	171.0	157.0	187.0	230.0	196.0
100332760	ENSDARG00000076638	'mex3a'	mRNA	0.00238227	0.0899386	520.0	387.0	460.0	456.0	611.0	585.0	548.0	579.0
321218	ENSDARG00000038097	'pigq'	mRNA	0.0365747	0.463396	157.0	162.0	171.0	173.0	199.0	188.0	198.0	209.0
324431	ENSDARG00000058660	'ilf3a'	mRNA	0.10745	0.710758	1247.0	992.0	1109.0	1025.0	1308.0	1132.0	1275.0	1194.0
334565	ENSDARG00000039125	'map4k5'	mRNA	0.155079	0.797305	642.0	624.0	634.0	663.0	743.0	639.0	700.0	716.0
564158	ENSDARG00000089724	'cyldb'	mRNA	0.6305	0.992157	77.0	253.0	146.0	76.0	97.0	249.0	145.0	135.0
780839	ENSDARG00000014058	'rab36'	mRNA	0.169723	0.814522	14.0	16.0	7.0	8.0	21.0	10.0	16.0	22.0
100536295		'tnxba'	mRNA	0.513552	0.992157	1233.0	712.0	1044.0	560.0	979.0	761.0	864.0	573.0
569034	ENSDARG00000044556	'pacs1a'	mRNA	0.92919	0.999995	261.0	282.0	306.0	311.0	256.0	272.0	343.0	277.0
568973	ENSDARG00000078525	'noctb'	mRNA	0.75974	0.992157	102.0	142.0	68.0	102.0	90.0	127.0	80.0	95.0
794716	ENSDARG00000056267	'dixdc1b'	mRNA	0.530171	0.992157	209.0	170.0	176.0	174.0	232.0	231.0	186.0	139.0
555426		'ptprq'	mRNA	0.343097	0.956425	48.0	67.0	70.0	83.0	50.0	68.0	56.0	56.0
327597	ENSDARG00000030020	'agfg1a'	mRNA	0.0315767	0.430999	537.0	517.0	492.0	492.0	616.0	528.0	609.0	599.0
497348	ENSDARG00000015947	'matn4'	mRNA	0.965701	0.999995	7843.0	5918.0	6450.0	5901.0	7933.0	5900.0	6782.0	5335.0
560526	ENSDARG00000075884	'shprh'	mRNA	0.0598848	0.57551	319.0	291.0	334.0	295.0	353.0	349.0	371.0	344.0
798916	ENSDARG00000092872	'upk3b'	mRNA	0.282304	0.921468	16.0	25.0	19.0	33.0	10.0	10.0	28.0	19.0
790933	ENSDARG00000070681	'c1qtnf12'	mRNA	0.252717	0.902072	246.0	261.0	286.0	298.0	274.0	293.0	342.0	294.0
407715		'st6galnac6'	mRNA	0.778829	0.992157	63.0	72.0	64.0	63.0	63.0	71.0	69.0	68.0
558725		'syt16'	mRNA	0.886678	0.99689	129.0	142.0	171.0	160.0	108.0	180.0	158.0	166.0
606585	ENSDARG00000077388	'obsl1b'	mRNA	0.820224	0.992157	625.0	386.0	436.0	381.0	628.0	431.0	460.0	366.0
101886434	ENSDARG00000077823	'hmgxb3'	mRNA	0.338416	0.953732	165.0	192.0	176.0	160.0	169.0	196.0	221.0	174.0
100333211	ENSDARG00000103057	'zfhx3'	mRNA	0.259797	0.907127	4932.0	3655.0	4333.0	4305.0	4471.0	4809.0	4295.0	5307.0
100332262	ENSDARG00000060521	'rbm27'	mRNA	0.308369	0.937729	625.0	544.0	461.0	465.0	602.0	642.0	527.0	525.0
566079	ENSDARG00000044622	'polq'	mRNA	0.577089	0.992157	66.0	67.0	70.0	70.0	94.0	45.0	72.0	88.0
449772	ENSDARG00000002220	'zgc:103692'	mRNA	0.811406	0.992157	404.0	286.0	316.0	267.0	340.0	340.0	327.0	295.0
405783	ENSDARG00000091555	'ostf1'	mRNA	0.727602	0.992157	347.0	379.0	326.0	375.0	388.0	358.0	348.0	366.0
791894	ENSDARG00000037640	'aurkb'	mRNA	0.683566	0.992157	332.0	265.0	296.0	337.0	412.0	305.0	310.0	259.0
563266	ENSDARG00000062361	'zgc:158234'	mRNA	0.756696	0.992157	497.0	478.0	557.0	449.0	504.0	509.0	603.0	419.0
558752	ENSDARG00000021996	'ppp2r2aa'	mRNA	0.873461	0.996368	319.0	299.0	302.0	308.0	301.0	352.0	272.0	316.0
569613	ENSDARG00000059630	'mlec'	mRNA	0.70002	0.992157	137.0	119.0	133.0	113.0	147.0	122.0	136.0	117.0
556301	ENSDARG00000094896	'rbm33b'	mRNA	0.0156901	0.299719	9.0	6.0	4.0	4.0	16.0	10.0	18.0	11.0
445231		'nup85'	mRNA	0.819915	0.992157	312.0	303.0	267.0	247.0	388.0	310.0	250.0	213.0
572028		'si:dkey-11f4.14'	mRNA	0.659694	0.992157	24.0	24.0	20.0	25.0	26.0	32.0	19.0	25.0
110438568		'LOC110438568'	mRNA	0.589115	0.992157	4.83	5.67	7.23	3.73	2.34	3.75	6.47	14.4
102725533	ENSDARG00000074829	'rasip1'	mRNA	0.138654	0.77608	174.0	158.0	168.0	171.0	212.0	158.0	231.0	183.0
450070	ENSDARG00000020596	'miga1'	mRNA	0.175445	0.821703	193.0	182.0	196.0	201.0	208.0	225.0	221.0	207.0
799626	ENSDARG00000079659	'wdr53'	mRNA	0.269402	0.917667	48.0	60.0	69.0	52.0	41.0	48.0	60.0	42.0
565373	ENSDARG00000079388	'agrn'	mRNA	0.243646	0.893739	1734.0	1491.0	1701.0	1607.0	1607.0	1777.0	1823.0	1800.0
557346		'zgc:193790'	mRNA	0.468703	0.989159	37.0	35.0	25.0	39.0	36.0	32.0	32.0	16.0
100005049	ENSDARG00000042811	'fgf1b'	mRNA	0.0625788	0.584809	55.96	64.26	62.96	70.83	52.43	52.41	49.27	36.98
557909	ENSDARG00000002333	'fam102bb'	mRNA	0.651059	0.992157	592.0	576.0	572.0	702.0	602.0	668.0	564.0	695.0
100001260	ENSDARG00000088813	'ppp1r3ab'	mRNA	0.211434	0.861961	477.0	387.0	488.0	500.0	471.01	317.0	389.0	437.0
352941	ENSDARG00000018508	'zdhhc8b'	mRNA	0.431987	0.983355	530.0	445.0	438.0	458.0	525.0	486.0	506.0	460.0
101882832	ENSDARG00000088137	'adgrg2a'	mRNA	0.748715	0.992157	572.0	396.0	538.0	362.0	454.0	445.0	457.0	580.0
558833	ENSDARG00000074531	'spag9a'	mRNA	0.400168	0.973962	316.0	258.0	275.0	344.0	302.0	362.0	238.0	429.0
563749	ENSDARG00000104169	'si:ch211-212k18.4'	mRNA	0.0437967	0.505601	3849.0	3310.0	3525.0	3319.0	3961.0	3728.0	4192.0	3837.0
108183341		'LOC108183341'	mRNA	0.910265	0.999376	87.84	79.55	64.03	76.95	91.95	83.5	68.58	68.48
445210	ENSDARG00000004436	'fam92a1'	mRNA	0.775016	0.992157	119.0	96.0	94.0	108.0	126.0	87.0	98.0	90.0
101882414		'LOC101882414'	mRNA	0.965682	0.999995	7.33	7.73	0.0	9.56	0.0	25.68	0.0	0.0
571327	ENSDARG00000056617	'rpgra'	mRNA	0.725256	0.992157	85.0	70.0	77.0	49.0	44.0	88.0	74.0	57.0
492342	ENSDARG00000045401	'mllt10'	mRNA	0.0983995	0.692836	3242.0	2517.0	2775.0	2685.0	3048.0	2945.0	3422.0	3221.0
553987	ENSDARG00000099646	'pcdh1g3'	mRNA	0.52264	0.992157	128.06	95.31	151.6	140.96	133.6	122.88	168.09	135.63
100535196	ENSDARG00000106018	'cacna2d3a'	mRNA	0.200041	0.85058	77.0	83.0	78.0	79.0	63.0	58.0	74.0	73.0
553704	ENSDARG00000010602	'zgc:112294'	mRNA	0.289145	0.925305	29.0	19.0	9.0	29.0	43.0	22.0	29.0	22.0
80973	ENSDARG00000087554	'cdk1'	mRNA	0.616658	0.992157	438.0	335.0	397.0	530.0	576.0	349.0	462.0	424.0
558502	ENSDARG00000007231	'ryk'	mRNA	0.144575	0.783913	729.0	673.0	642.0	663.0	784.0	701.0	774.0	702.0
568618	ENSDARG00000061829	'si:dkey-110c1.7'	mRNA	0.700449	0.992157	935.0	826.0	931.0	764.0	787.0	980.0	911.0	874.0
553405	ENSDARG00000058533	'pole'	mRNA	0.953671	0.999995	351.0	449.0	483.0	314.0	429.0	459.0	428.0	291.0
561766	ENSDARG00000060246	'slc16a6b'	mRNA	0.00699209	0.187328	579.66	1074.0	584.0	867.0	912.0	1249.0	994.0	1788.0
450019	ENSDARG00000104441	'hspb7'	mRNA	0.00375661	0.123961	233.0	263.0	209.0	223.0	174.0	183.0	193.0	162.0
569698	ENSDARG00000102730	'mapk10'	mRNA	0.7963	0.992157	1165.0	1030.0	1154.0	968.0	1217.0	1098.0	1004.0	1069.0
100330861		'LOC100330861'	mRNA	0.813941	0.992157	394.98	442.0	431.0	419.21	328.0	420.0	511.0	463.16
793616	ENSDARG00000069495	'tmem179b'	mRNA	0.486428	0.992157	79.0	58.0	40.0	63.0	66.0	64.0	41.0	38.0
555267	ENSDARG00000043877	'mmachc'	mRNA	0.601506	0.992157	47.0	41.0	26.0	20.0	39.0	46.0	33.0	32.0
559520		'LOC559520'	mRNA	0.312245	0.938895	25.0	10.0	15.0	13.0	14.0	11.0	15.0	5.0
613193		'si:ch211-241j12.4'	mRNA	0.160114	0.803377	44.0	38.0	47.0	50.0	59.0	45.0	64.0	55.0
100151173	ENSDARG00000067751	'si:rp71-68n21.9'	mRNA	0.355312	0.959838	60.0	60.0	63.0	66.0	68.0	58.0	80.0	76.0
368404	ENSDARG00000001733	'gulp1a'	mRNA	0.744648	0.992157	193.0	181.0	187.0	168.0	203.0	168.0	162.0	172.0
65233	ENSDARG00000004695	'six4a'	mRNA	0.557979	0.992157	213.0	221.0	226.0	212.0	227.0	211.0	226.0	249.0
101885491		'mpdz'	mRNA	0.0100561	0.230814	521.0	433.0	475.0	462.0	579.0	554.0	541.0	582.0
101882826		'LOC101882826'	mRNA	0.42311	0.983355	37.0	19.0	52.0	51.0	57.0	23.0	58.0	58.0
324205	ENSDARG00000094133	'wu:fc21g02'	mRNA	0.0944141	0.683114	3402.94	2702.34	2864.24	2991.07	3699.86	3077.02	3300.23	3407.32
563720	ENSDARG00000099445	'cc2d1b'	mRNA	0.824883	0.992157	177.0	169.0	173.0	219.0	189.0	185.0	186.0	192.0
556544	ENSDARG00000018853	'si:dkey-199f5.8'	mRNA	0.173468	0.820003	776.0	763.0	819.0	813.0	868.0	781.0	861.0	972.0
557240		'ggcx'	mRNA	0.156958	0.798822	549.0	544.0	639.0	601.0	665.0	600.0	649.0	654.0
565671	ENSDARG00000004018	'si:ch211-236h17.3'	mRNA	0.402872	0.975281	191.0	164.0	112.0	142.0	151.0	128.0	100.0	157.0
403137	ENSDARG00000090119	'tlr8a'	mRNA	0.196055	0.847594	5.23	6.48	2.2	7.22	9.73	6.58	8.48	11.5
558214	ENSDARG00000073756	'slc12a7a'	mRNA	0.717041	0.992157	155.0	157.0	206.0	192.0	166.0	166.0	180.0	227.0
100000332	ENSDARG00000091234	'si:ch73-335l21.4'	mRNA	0.00199063	0.0813971	41.0	112.0	57.0	62.0	69.0	136.0	157.0	248.0
550500	ENSDARG00000035532	'zgc:110329'	mRNA	0.718519	0.992157	152.0	151.0	142.0	148.0	159.0	159.0	135.0	159.0
799475	ENSDARG00000080020	'il13ra1'	mRNA	0.287484	0.924179	52.0	72.0	44.0	66.0	56.0	59.0	75.0	90.0
100332110	ENSDARG00000061031	'dner'	mRNA	0.966843	0.999995	293.0	281.0	422.0	250.0	258.0	315.0	318.0	345.0
564519	ENSDARG00000077404	'ncoa3'	mRNA	0.575356	0.992157	773.0	743.0	750.0	793.0	836.0	767.0	800.0	748.0
566228	ENSDARG00000051892	'kcng4b'	mRNA	0.803212	0.992157	38.0	33.0	33.0	20.0	24.0	44.0	39.0	24.0
563478	ENSDARG00000056961	'ccdc30'	mRNA	0.699965	0.992157	179.0	153.0	184.0	185.0	206.0	181.0	184.0	156.0
30741	ENSDARG00000102441	'ctnna1'	mRNA	0.149724	0.790496	1986.0	1685.0	1735.0	1868.0	2068.0	1854.0	1898.0	2222.0
405832	ENSDARG00000042833	'rffl'	mRNA	0.720137	0.992157	291.61	234.79	283.89	314.3	248.96	253.95	247.32	328.97
492474	ENSDARG00000030250	'dennd2db'	mRNA	0.460817	0.988409	15.0	28.0	17.0	20.0	21.0	25.0	29.0	20.0
791148	ENSDARG00000052747	'gpatch3'	mRNA	0.747725	0.992157	848.0	931.0	622.0	630.0	740.0	738.0	763.0	884.0
322909		'cald1a'	mRNA	0.159089	0.802164	1052.0	867.0	994.0	970.0	1179.0	927.0	1121.0	1098.0
550477	ENSDARG00000041085	'arpin'	mRNA	0.0358921	0.459602	127.0	164.0	181.0	145.0	112.0	131.0	134.0	105.0
563917		'si:dkey-82f1.1'	mRNA	0.424847	0.983355	435.0	335.0	397.0	409.0	435.0	380.0	462.0	407.0
556156	ENSDARG00000003697	'slc5a8l'	mRNA	0.807475	0.992157	37.0	70.0	54.0	62.0	38.0	61.0	57.0	77.0
492795	ENSDARG00000012816	'dia1a'	mRNA	0.139002	0.77691	112.0	104.0	128.0	120.0	134.0	126.0	132.0	150.0
557181	ENSDARG00000054374	'alg13'	mRNA	0.231635	0.882054	1.0	3.0	2.0	0.0	2.0	9.0	1.0	3.0
101884003	ENSDARG00000097617	'si:ch211-178n15.1'	mRNA	0.716454	0.992157	107.0	104.0	113.0	93.0	111.0	76.0	142.0	109.0
100000256	ENSDARG00000069801	'crygm2d12'	mRNA	0.432956	0.983355	1975.05	1602.73	2013.42	1447.35	1798.22	2100.41	2109.17	1586.38
100034635	ENSDARG00000035944	'sync'	mRNA	0.00696035	0.186855	42.0	55.0	74.0	76.0	31.0	43.0	38.0	38.0
80959	ENSDARG00000036090	'pard6gb'	mRNA	0.30792	0.937142	376.0	336.0	311.0	301.0	396.0	334.0	383.0	328.0
321932	ENSDARG00000030494	'hjv'	mRNA	0.0831302	0.653359	178.0	221.0	155.0	202.0	149.0	142.0	183.0	147.0
559216	ENSDARG00000097964	'arhgef33'	mRNA	0.63479	0.992157	101.0	78.0	96.0	52.0	125.0	86.76	75.0	70.0
553624	ENSDARG00000022978	'tmpob'	mRNA	0.563995	0.992157	922.0	801.0	729.0	729.0	1075.0	876.0	795.0	640.0
171094	ENSDARG00000045626	'nek8'	mRNA	0.126528	0.756828	39.0	57.0	58.0	52.0	60.0	68.0	61.0	69.0
103909505		'LOC103909505'	mRNA	0.856771	0.993176	33.0	38.0	33.0	32.0	36.0	36.0	36.0	32.0
541411	ENSDARG00000016177	'eif4enif1'	mRNA	0.676936	0.992157	774.0	632.0	775.0	704.0	766.0	787.0	724.0	690.0
378998	ENSDARG00000017748	'arhgap29b'	mRNA	0.00209745	0.0837219	569.0	552.0	526.0	540.0	636.0	648.0	682.0	805.0
566769	ENSDARG00000053122	'clvs2'	mRNA	0.619229	0.992157	195.0	171.0	199.0	168.0	166.0	226.0	187.0	190.0
337489	ENSDARG00000034080	'plcd1b'	mRNA	0.114241	0.72851	460.0	504.0	481.0	557.0	580.0	557.0	527.0	570.0
606559	ENSDARG00000060282	'rnf121'	mRNA	0.762284	0.992157	220.0	215.0	224.0	202.0	192.0	254.0	227.0	210.0
571441	ENSDARG00000063126	'gusb'	mRNA	0.319498	0.943505	432.0	389.0	445.0	415.0	412.0	457.0	453.0	480.0
30331	ENSDARG00000011166	'cahz'	mRNA	0.472652	0.990311	1339.0	863.0	888.0	583.0	1519.0	1065.0	994.0	624.0
751737	ENSDARG00000071673	'ctdspla'	mRNA	0.228315	0.878236	641.0	627.0	573.0	702.0	642.0	675.0	680.0	795.0
327464	ENSDARG00000062575	'si:ch211-210g13.5'	mRNA	0.0506527	0.540603	130.0	162.0	157.0	147.0	105.0	135.0	101.0	133.0
100000277	ENSDARG00000097650	'atg2b'	mRNA	0.297164	0.929989	36.0	34.0	52.0	40.0	48.0	55.0	38.0	53.0
445251	ENSDARG00000018698	'carm1'	mRNA	0.454077	0.98771	2225.0	1846.0	1792.0	1593.0	2594.0	2124.0	1873.0	1526.0
100330491	ENSDARG00000077165	'kcnj3a'	mRNA	0.861322	0.993791	116.0	98.0	94.0	100.0	104.0	94.0	111.0	90.0
559734	ENSDARG00000062208	'prrt1'	mRNA	0.570941	0.992157	858.0	916.0	966.0	870.0	743.0	978.0	864.0	868.0
567984	ENSDARG00000092745	'LOC567984'	mRNA	0.99821	0.999995	7.39	8.59	7.95	3.54	2.29	7.58	12.01	4.74
447892	ENSDARG00000040965	'zgc:101731'	mRNA	0.801377	0.992157	14.0	27.0	19.0	10.0	16.0	25.0	20.0	14.0
550603	ENSDARG00000016056	'mhc1laa'	mRNA	0.941918	0.999995	76.0	80.0	73.0	68.0	79.0	75.0	78.0	67.0
405814	ENSDARG00000016233	'sdr16c5a'	mRNA	0.823835	0.992157	240.0	261.0	214.0	281.0	269.0	255.0	215.0	276.0
558640	ENSDARG00000062168	'tmem168b'	mRNA	0.872397	0.996368	48.0	42.0	34.0	57.0	62.0	36.0	42.0	46.0
564664	ENSDARG00000078640	'fam117aa'	mRNA	0.104745	0.704848	289.0	246.0	271.0	260.0	370.0	309.0	285.0	273.0
792196	ENSDARG00000005464	'dnase1l1'	mRNA	0.292222	0.927117	114.0	108.0	119.0	130.0	137.0	117.0	146.0	126.0
791793	ENSDARG00000043658	'cxadr'	mRNA	0.983962	0.999995	402.0	428.0	495.0	457.0	395.0	468.0	517.0	396.0
564246	ENSDARG00000075733	'zyx'	mRNA	0.184112	0.832863	2050.0	1671.0	2123.0	2269.0	2175.0	1915.0	2373.0	2830.0
100037363	ENSDARG00000075123	'trafd1'	mRNA	0.265329	0.913568	483.0	420.0	461.0	454.0	475.0	498.0	526.0	458.0
110439149		'LOC110439149'	mRNA	0.999165	0.999995	0.0	0.95	2.98	0.0	2.12	0.0	0.0	0.0
399546	ENSDARG00000088590	'pxna'	mRNA	0.00203821	0.0825168	1163.0	1082.0	1111.0	1178.0	1298.0	1311.0	1363.0	1470.0
100334750	ENSDARG00000077130	'bcl10'	mRNA	0.595449	0.992157	36.0	43.0	39.0	33.0	38.0	37.0	39.0	51.0
567483	ENSDARG00000030636	'tex30'	mRNA	0.225224	0.874867	12.0	18.0	12.0	12.0	10.0	12.0	8.0	7.0
266798	ENSDARG00000029928	'ap3m1'	mRNA	0.281228	0.92029	253.0	214.0	234.0	250.0	304.0	240.0	261.0	242.0
100005974		'zmat4b'	mRNA	0.94771	0.999995	8.0	23.0	14.0	20.0	15.0	12.0	18.0	21.0
393336	ENSDARG00000070705	'zgc:64022'	mRNA	0.807712	0.992157	15.0	44.0	25.0	38.0	20.0	27.0	29.0	38.0
564996	ENSDARG00000019457	'tfe3b'	mRNA	0.637068	0.992157	287.0	322.0	292.0	265.0	295.0	303.0	277.0	334.0
798095	ENSDARG00000095665	'si:ch211-191a16.2'	mRNA	0.328067	0.948544	121.81	96.63	134.65	78.58	65.48	84.87	109.88	106.07
569464	ENSDARG00000077673	'nlrp16'	mRNA	0.783674	0.992157	62.65	21.02	54.44	49.7	45.85	30.58	51.13	48.51
553276	ENSDARG00000102885	'rsu1'	mRNA	0.0693224	0.609156	684.0	618.0	617.0	725.0	822.0	717.0	729.0	731.0
337298	ENSDARG00000038428	'sulf1'	mRNA	0.718058	0.992157	1135.0	852.0	914.0	886.0	1245.0	843.0	977.0	862.0
100149283	ENSDARG00000005549	'znf710b'	mRNA	0.793201	0.992157	845.0	865.0	856.0	690.0	863.0	810.0	928.0	718.0
558638	ENSDARG00000079934	'zgc:162200'	mRNA	0.764108	0.992157	383.0	317.0	346.0	339.0	406.0	327.0	332.0	352.0
566190	ENSDARG00000092766	'si:dkeyp-68b7.7'	mRNA	0.327551	0.948425	174.0	163.0	115.0	157.0	164.0	171.0	167.0	174.0
100330069		'spire1b'	mRNA	0.318885	0.9429	132.0	131.0	140.0	120.0	134.0	140.0	160.0	142.0
100149029	ENSDARG00000073757	'pdzrn3a'	mRNA	0.545181	0.992157	166.0	164.0	125.0	126.0	137.0	164.0	109.0	127.0
445094	ENSDARG00000099860	'pkmb'	mRNA	0.0132507	0.27094	14226.0	15130.0	14724.0	15734.0	15481.0	17460.0	17849.0	17530.0
368412	ENSDARG00000056609	'atad1b'	mRNA	0.0900413	0.671344	247.0	250.0	315.0	220.0	231.0	203.0	221.0	214.0
561344	ENSDARG00000095674	'tmem123'	mRNA	0.640858	0.992157	80.0	79.0	65.0	79.0	81.0	89.0	67.0	84.0
101883645	ENSDARG00000040640	'LOC101883645'	mRNA	0.108775	0.714699	28.35	32.0	33.34	32.98	33.68	49.0	44.0	40.3
560147	ENSDARG00000053992	'sfi1'	mRNA	0.571412	0.992157	173.0	161.0	167.0	209.0	173.0	158.0	176.0	163.0
555350	ENSDARG00000004074	'bach2b'	mRNA	0.0191156	0.33237	546.0	405.0	435.0	439.0	647.0	565.0	513.0	532.0
562166	ENSDARG00000020621	'ap1b1'	mRNA	0.992987	0.999995	1049.0	1031.0	1133.0	1095.0	1059.0	1095.0	1082.0	1060.0
553471	ENSDARG00000098919	'smarcc1b'	mRNA	0.19685	0.847708	393.0	320.0	356.0	317.0	411.0	389.0	382.0	352.0
556759	ENSDARG00000074419	'hcn4l'	mRNA	0.711052	0.992157	171.0	187.0	175.0	174.0	121.0	202.0	195.0	222.0
492364	ENSDARG00000009958	'cbl'	mRNA	0.811127	0.992157	839.0	755.0	747.0	701.0	827.0	719.0	701.0	736.0
555331	ENSDARG00000078127	'neurl4'	mRNA	0.984393	0.999995	387.0	331.0	387.0	371.0	357.0	389.0	376.0	353.0
407669	ENSDARG00000006849	'asic2'	mRNA	0.630134	0.992157	240.0	269.0	273.0	271.0	214.0	292.0	242.0	257.0
556453	ENSDARG00000075542	'zfhx4'	mRNA	0.0153623	0.296559	3552.0	2502.0	3259.0	2920.0	3661.0	4040.0	3496.0	3808.0
406672	ENSDARG00000101332	'uba2'	mRNA	0.868352	0.996194	1179.0	979.0	1096.0	985.0	1273.0	1060.0	1120.0	846.0
794574	ENSDARG00000004988	'ppp3ca'	mRNA	0.287134	0.924101	1237.0	1261.0	1076.0	1063.0	1209.0	1343.0	1263.0	1149.0
393416	ENSDARG00000039265	'arhgap4a'	mRNA	0.720909	0.992157	15.0	30.0	29.0	24.0	24.0	23.0	19.0	24.0
321585	ENSDARG00000037038	'psmc6'	mRNA	0.954407	0.999995	766.0	797.0	784.0	793.0	860.0	768.0	806.0	688.0
798737	ENSDARG00000105113	'galr2b'	mRNA	0.568477	0.992157	73.0	78.0	73.0	69.0	55.0	86.0	65.0	64.0
103910941	ENSDARG00000104502	'LOC103910941'	mRNA	0.685484	0.992157	1.06	2.23	4.27	5.32	0.0	5.77	2.04	2.6
563348	ENSDARG00000062688	'gpnmb'	mRNA	0.405053	0.976399	2995.0	2176.0	2242.0	2210.0	3379.0	2452.0	2566.0	2147.0
566663	ENSDARG00000062021	'ccdc181'	mRNA	0.256841	0.904791	35.0	40.0	39.0	33.0	39.0	30.0	27.0	22.0
564669	ENSDARG00000061688	'arvcfb'	mRNA	0.166286	0.811505	1765.0	1437.0	1481.0	1574.0	1762.0	1632.0	1768.0	1668.0
792532	ENSDARG00000035332	'cfap298'	mRNA	0.847439	0.993176	161.0	186.0	150.0	92.0	160.0	175.0	169.0	103.0
568698	ENSDARG00000075383	'gramd1ba'	mRNA	0.00887896	0.213689	380.0	422.0	358.0	323.0	302.0	333.0	278.0	253.0
569366	ENSDARG00000058160	'tnfaip2b'	mRNA	0.049818	0.537641	25.0	20.0	19.0	11.0	52.0	15.0	30.0	35.0
386899	ENSDARG00000027461	'mettl26'	mRNA	0.694913	0.992157	102.0	101.0	122.0	127.0	133.0	117.0	91.0	133.0
767699	ENSDARG00000100482	'pmt'	mRNA	0.540537	0.992157	137.0	145.0	145.0	115.0	136.0	122.0	165.0	156.0
100330283		'LOC100330283'	mRNA	0.356766	0.959838	32.0	22.0	38.0	39.0	35.0	35.0	34.0	54.0
101886030	ENSDARG00000102191	'LOC101886030'	mRNA	0.877367	0.996368	179.0	212.0	226.0	239.0	169.0	244.0	211.0	245.0
338246	ENSDARG00000101980	'bmper'	mRNA	0.546751	0.992157	623.0	445.0	455.0	396.0	590.0	384.0	448.0	342.0
565254	ENSDARG00000038235	'pkdccb'	mRNA	0.0163302	0.305118	55.0	49.0	55.0	46.0	70.0	88.0	79.0	56.0
100332249	ENSDARG00000105239	'ecm1b'	mRNA	0.956052	0.999995	143.0	313.0	370.0	431.0	187.0	287.0	360.0	404.0
327500	ENSDARG00000026453	'zgc:66474'	mRNA	0.529801	0.992157	288.0	320.0	310.0	264.0	359.0	300.0	312.0	275.0
336613	ENSDARG00000044345	'cyfip1'	mRNA	0.155188	0.797305	1570.0	1510.0	1665.0	1620.0	1743.0	1599.0	1787.0	1745.0
103908963		'LOC103908963'	mRNA	0.134307	0.767464	17.5	2.48	23.61	16.2	23.46	34.38	12.61	34.07
568758	ENSDARG00000109568	'LOC568758'	mRNA	0.0709371	0.615804	21.0	11.0	30.0	22.0	40.0	23.0	37.0	31.0
100330644	ENSDARG00000098968	'LOC100330644'	mRNA	0.0185785	0.326805	784.0	669.0	739.0	625.0	811.0	836.0	923.0	778.0
101883702	ENSDARG00000075230	'tet1'	mRNA	0.234647	0.884694	245.0	148.0	292.0	179.0	215.0	286.0	252.0	276.0
567630	ENSDARG00000006901	'si:ch1073-459j12.1'	mRNA	0.800846	0.992157	1571.0	1208.0	1452.0	1193.0	1553.0	1227.0	1466.0	1027.0
103908779		'c14h4orf45'	mRNA	0.119068	0.738669	6.0	20.0	11.0	8.0	15.0	27.0	23.0	11.0
407716	ENSDARG00000057433	'st6galnac5b'	mRNA	0.658269	0.992157	58.0	63.0	48.0	54.0	64.0	60.0	51.0	62.0
335250	ENSDARG00000014218	'mecp2'	mRNA	0.0999992	0.695974	93.0	89.0	137.0	88.0	97.0	122.0	143.0	162.0
556215		'cuzd1.1'	mRNA	0.0737483	0.62469	194.0	149.0	182.0	199.0	254.0	188.0	205.0	232.0
100537771		'LOC100537771'	mRNA	0.114297	0.72851	17.0	22.0	36.0	35.0	13.0	24.0	17.0	19.0
402875	ENSDARG00000000943	'dzip1'	mRNA	0.699781	0.992157	478.0	394.0	415.0	369.0	476.0	428.0	419.0	384.0
564842	ENSDARG00000061047	'abcg4a'	mRNA	0.957063	0.999995	100.0	109.0	122.0	100.0	86.0	118.0	104.0	119.0
556780	ENSDARG00000054941	'ldlrad4b'	mRNA	0.186606	0.837578	239.0	151.0	202.0	161.0	239.0	219.0	196.0	226.0
30416	ENSDARG00000001859	'dbx1b'	mRNA	0.105597	0.707272	145.0	97.0	93.0	91.0	187.0	131.0	136.0	99.0
751738	ENSDARG00000061527	'nxt2'	mRNA	0.68977	0.992157	86.0	77.0	60.0	61.0	80.0	87.0	66.0	67.0
794891	ENSDARG00000058389	'ccl19a.1'	mRNA	0.824901	0.992157	5.0	13.0	11.0	8.0	7.0	7.0	8.0	12.0
564994	ENSDARG00000074023	'rbms1a'	mRNA	0.947412	0.999995	1687.0	1421.0	1232.0	1520.0	1656.0	1471.0	1263.0	1420.0
447937	ENSDARG00000037199	'zgc:101851'	mRNA	0.705241	0.992157	54.0	33.0	55.0	48.0	56.0	36.0	45.0	40.0
572016	ENSDARG00000036175	'pcdh1b'	mRNA	0.772861	0.992157	2202.0	1990.0	1994.0	1997.0	1979.0	2250.0	2102.0	1966.0
570095	ENSDARG00000093230	'si:ch211-139n6.3'	mRNA	0.750265	0.992157	62.0	37.0	54.0	43.0	56.0	59.0	65.0	29.0
565759	ENSDARG00000018553	'ifih1'	mRNA	0.294809	0.927939	24.0	26.0	69.0	35.0	30.0	45.0	71.0	58.0
393722	ENSDARG00000053656	'lypla2'	mRNA	0.393393	0.970183	1408.0	1141.0	1328.0	1445.0	1566.0	1277.0	1481.0	1357.0
564655	ENSDARG00000062293	'qpctlb'	mRNA	0.820485	0.992157	24.0	22.0	29.0	27.0	27.0	17.0	25.0	38.0
335810	ENSDARG00000057021	'vps36'	mRNA	0.212483	0.862533	225.0	206.0	193.0	189.0	215.0	171.0	159.0	170.0
553569	ENSDARG00000057677	'neu4'	mRNA	0.69902	0.992157	7.0	7.0	2.0	6.0	1.0	7.0	4.0	6.0
101883622		'LOC101883622'	mRNA	0.436961	0.984927	130.54	131.17	111.22	123.8	141.58	164.15	105.73	132.69
562741	ENSDARG00000062173	'camsap2a'	mRNA	0.760556	0.992157	1030.0	889.0	976.0	887.0	970.0	982.0	908.0	839.0
101885065		'LOC101885065'	mRNA	0.903162	0.998064	13.0	3.0	14.0	13.0	6.0	17.0	9.0	13.0
447817	ENSDARG00000101749	'zgc:92161'	mRNA	0.358168	0.959898	15.0	127.0	111.0	109.0	17.0	74.0	77.0	61.0
492794		'arhgap28'	mRNA	0.345811	0.957437	107.0	83.0	119.0	109.0	108.0	113.0	116.0	130.0
415101	ENSDARG00000055276	'rel'	mRNA	0.768029	0.992157	368.0	501.0	379.0	484.0	378.0	521.0	355.0	417.0
368905	ENSDARG00000044136	'rab3gap2'	mRNA	0.720534	0.992157	465.0	437.0	598.0	498.0	475.0	515.0	560.0	508.0
562420	ENSDARG00000088898	'caln1'	mRNA	0.54695	0.992157	52.0	81.0	64.0	66.0	56.0	78.0	43.0	60.0
569357	ENSDARG00000044265	'cdc37l1'	mRNA	0.489763	0.992157	32.0	57.0	59.0	45.0	45.0	38.0	46.0	41.0
101886340		'LOC101886340'	mRNA	0.428352	0.983355	162.0	84.0	102.0	78.0	163.0	120.0	111.0	97.0
555238	ENSDARG00000069681	'pcgf6'	mRNA	0.523289	0.992157	59.0	63.0	54.0	50.0	52.0	68.0	60.0	67.0
100333154	ENSDARG00000076111	'gxylt1a'	mRNA	0.273807	0.920172	61.0	84.0	78.0	72.0	75.0	99.0	83.0	83.0
100005357	ENSDARG00000078166	'si:dkey-78p8.1'	mRNA	0.558996	0.992157	119.0	106.0	97.0	114.0	131.0	111.0	117.0	105.0
324302	ENSDARG00000098280	'rbm5'	mRNA	0.630727	0.992157	1478.0	1183.0	1943.0	1365.0	1565.0	1305.0	2036.0	1428.0
100003446	ENSDARG00000105271	'sept4b'	mRNA	0.610147	0.992157	232.0	182.0	235.0	224.0	213.0	199.0	210.0	209.0
402933	ENSDARG00000005989	'rgl1'	mRNA	0.0862892	0.661714	706.0	651.0	640.0	824.0	710.0	763.0	867.0	1005.0
449660	ENSDARG00000006553	'rras'	mRNA	0.158546	0.801435	298.0	331.0	369.0	356.0	408.0	313.0	395.0	434.0
556628	ENSDARG00000099060	'zgc:111868'	mRNA	0.717195	0.992157	21.0	33.0	24.0	29.0	35.0	37.0	17.0	27.0
569156	ENSDARG00000062082	'hipk3b'	mRNA	0.830835	0.992157	1187.0	924.0	1275.0	1171.0	1019.0	1195.0	1166.0	1253.0
100137128	ENSDARG00000054202	'hbl4'	mRNA	0.954151	0.999995	25.0	37.0	18.0	24.0	34.0	18.0	25.0	28.0
565337	ENSDARG00000067889	'gltpd2'	mRNA	0.818512	0.992157	17.0	37.0	48.0	17.0	24.0	27.0	21.0	39.0
567701	ENSDARG00000062060	'gmeb1'	mRNA	0.534263	0.992157	492.0	343.0	384.0	368.0	490.0	407.0	352.0	444.0
282554	ENSDARG00000032131	'drd3'	mRNA	0.67402	0.992157	59.0	59.0	58.0	73.0	50.0	74.0	55.0	87.0
100151323	ENSDARG00000076153	'lca5'	mRNA	0.35375	0.959838	78.0	77.0	94.0	79.0	92.0	80.0	104.0	91.0
100002197	ENSDARG00000104058	'si:dkey-31c13.1'	mRNA	0.465363	0.989159	143.0	153.0	100.0	128.0	131.0	128.0	121.0	97.0
415241	ENSDARG00000045676	'calua'	mRNA	0.399296	0.973831	758.0	597.0	598.0	503.0	756.0	517.0	470.0	451.0
101885018		'LOC101885018'	mRNA	0.848781	0.993176	59.0	59.0	63.0	65.0	61.0	68.0	69.0	54.0
101882914		'ssuh2.1'	mRNA	0.744306	0.992157	12.0	3.0	7.0	4.0	11.0	9.0	6.0	4.0
798740	ENSDARG00000074591	'eda'	mRNA	0.5897	0.992157	33.0	31.0	34.0	32.0	49.0	37.0	31.0	27.0
337571	ENSDARG00000004378	'yrk'	mRNA	0.824504	0.992157	183.0	168.0	196.0	205.0	203.0	146.0	220.0	200.0
266638	ENSDARG00000021082	'sec31a'	mRNA	0.572216	0.992157	1377.0	1057.0	1350.0	982.0	1222.0	1086.0	1208.0	988.0
557186	ENSDARG00000099579	'aldh18a1'	mRNA	0.146586	0.787192	762.0	712.0	780.0	713.0	833.0	841.0	794.0	755.0
570598	ENSDARG00000091628	'cspp1b'	mRNA	0.57818	0.992157	344.0	278.0	274.0	261.0	300.0	312.0	321.0	279.0
561050	ENSDARG00000058179	'ackr3b'	mRNA	0.000168169	0.0128306	934.0	806.0	791.0	883.0	1215.0	978.0	1168.0	1195.0
102216340	ENSDARG00000104717	'tbxa2r'	mRNA	0.915849	0.999965	3.0	3.0	8.0	7.0	4.0	3.0	5.0	10.0
566593	ENSDARG00000101264	'trim35-12'	mRNA	0.167092	0.81199	60.0	95.0	74.0	94.0	37.0	91.0	43.0	70.0
334110	ENSDARG00000018956	'tmem39b'	mRNA	0.873958	0.996368	173.0	167.0	176.0	159.0	156.0	182.0	174.0	171.0
436878	ENSDARG00000039684	'sirt5'	mRNA	0.270638	0.91789	124.0	166.0	150.0	161.0	129.0	128.0	140.0	137.0
652952	ENSDARG00000099455	'ogt.2'	mRNA	0.227677	0.878029	2694.3	2307.68	2959.92	2767.62	2886.5	2876.58	2962.25	2879.62
567912	ENSDARG00000104283	'cdc42bpaa'	mRNA	0.412125	0.979495	226.0	112.0	254.0	167.0	187.0	228.0	195.0	259.0
100332592	ENSDARG00000067567	'slc6a13'	mRNA	0.183183	0.831613	181.0	219.0	226.0	211.0	202.0	202.0	159.0	168.0
334503	ENSDARG00000005972	'ric8b'	mRNA	0.582544	0.992157	345.0	357.0	388.0	371.0	385.0	334.0	323.0	355.0
794613	ENSDARG00000078552	'grhl3'	mRNA	0.969871	0.999995	238.0	203.0	258.0	235.0	243.0	184.0	254.0	254.0
563768	ENSDARG00000073944	'si:ch73-386h18.1'	mRNA	0.128686	0.760361	3046.0	2098.0	2588.0	2249.0	2859.0	2904.0	2668.0	2967.0
100332398	ENSDARG00000091602	'si:dkey-163f14.6'	mRNA	0.0884227	0.666956	127.0	101.0	112.0	139.0	128.0	142.0	143.0	173.0
556241	ENSDARG00000078731	'si:dkey-85k7.12'	mRNA	0.997428	0.999995	1.0	1.0	0.0	0.0	2.0	0.0	0.0	0.0
100332538	ENSDARG00000060549	'LOC100332538'	mRNA	0.753647	0.992157	137.0	128.0	141.0	145.0	121.0	141.0	136.0	135.0
569507	ENSDARG00000058050	'smyd3'	mRNA	0.956407	0.999995	30.0	40.0	34.0	28.0	39.0	35.0	28.0	31.0
58062	ENSDARG00000103133	'hoxc12b'	mRNA	0.925395	0.999995	43.0	28.0	24.0	33.0	34.0	30.0	29.0	37.0
561239	ENSDARG00000010035	'engase'	mRNA	0.64738	0.992157	125.0	115.0	145.0	92.0	127.0	106.0	124.0	91.0
791754	ENSDARG00000040445	'si:ch211-219a4.3'	mRNA	0.48737	0.992157	59.0	68.0	61.0	65.0	71.0	78.0	69.0	59.0
557827	ENSDARG00000089320	'ccdc175'	mRNA	0.519248	0.992157	17.0	18.0	15.0	13.0	16.0	14.0	23.0	21.0
100004770	ENSDARG00000104114	'kmt5ab'	mRNA	0.432385	0.983355	152.0	87.0	114.0	116.0	177.0	116.0	139.0	99.0
100332196		'gabrb2l'	mRNA	0.698882	0.992157	4.0	3.0	6.0	1.0	2.0	4.0	1.0	4.0
30634	ENSDARG00000007149	'l1cama'	mRNA	0.88881	0.99689	1902.0	1667.0	1866.0	1683.0	1583.0	1994.0	1800.0	1658.0
101884950	ENSDARG00000019442	'amotl1'	mRNA	0.281201	0.92029	94.0	67.0	126.0	84.0	103.0	104.0	113.0	113.0
368323	ENSDARG00000053091	'si:ch211-204c21.1'	mRNA	0.67784	0.992157	989.0	884.0	852.0	1134.0	865.0	817.0	981.0	1388.0
797081	ENSDARG00000074137	'c2cd3'	mRNA	0.999723	0.999995	202.0	235.0	181.0	188.0	221.0	205.0	197.0	181.0
791201		'cep57'	mRNA	0.234768	0.8847	51.0	61.0	62.0	51.0	52.0	66.0	84.0	67.0
555611	ENSDARG00000061738	'march2'	mRNA	0.892045	0.99689	261.0	233.0	237.0	228.0	237.0	255.0	228.0	247.0
565492	ENSDARG00000036670	'aplnrb'	mRNA	0.987069	0.999995	308.0	220.0	327.0	287.0	341.0	212.0	358.0	232.0
436873	ENSDARG00000058740	'ube2r2'	mRNA	0.948119	0.999995	436.0	401.0	454.0	409.0	427.0	353.0	434.0	471.0
323621	ENSDARG00000099431	'med24'	mRNA	0.346742	0.957437	474.0	351.0	382.0	384.0	518.0	404.0	445.0	377.0
799274	ENSDARG00000059818	'kif5ab'	mRNA	0.41111	0.9794	190.62	280.99	253.06	259.0	168.96	320.13	302.0	318.0
555192	ENSDARG00000057671	'epas1b'	mRNA	0.232909	0.883981	339.0	443.0	566.0	505.0	283.0	464.0	405.0	421.0
405852	ENSDARG00000006192	'gatad2ab'	mRNA	0.0722418	0.621193	599.0	488.0	556.0	526.0	620.0	582.0	635.0	618.0
100034405	ENSDARG00000043035	'capn3b'	mRNA	0.977648	0.999995	673.0	527.0	442.0	249.0	665.0	532.0	442.0	261.0
572077	ENSDARG00000079248	'mn1b'	mRNA	0.164	0.809013	1526.0	1155.0	1233.0	1278.0	1569.0	1464.0	1383.0	1353.0
503733	ENSDARG00000013828	'snx13'	mRNA	0.371851	0.966445	181.0	163.0	217.0	157.0	183.0	213.0	207.0	183.0
101882731	ENSDARG00000086027	'si:ch211-168d23.3'	mRNA	0.898231	0.99689	193.0	167.0	184.0	154.0	165.0	213.0	154.0	155.0
572324	ENSDARG00000038414	'b3galt6'	mRNA	0.456782	0.987749	119.0	122.0	107.0	109.0	102.0	129.0	93.0	94.0
407683	ENSDARG00000044512	'ca4c'	mRNA	0.123875	0.751008	22.0	24.0	17.0	27.0	10.0	38.0	33.0	67.0
559196		'LOC559196'	mRNA	0.669694	0.992157	26.4	43.92	29.24	24.05	37.1	38.44	24.18	34.12
100001751	ENSDARG00000044433	'sned1'	mRNA	0.636403	0.992157	239.0	132.0	148.0	178.0	241.0	148.0	113.0	136.0
100150844	ENSDARG00000070651	'prkcdb'	mRNA	0.0205864	0.345482	675.0	671.0	615.0	606.0	554.0	521.0	437.0	592.0
796753	ENSDARG00000001712	'si:ch211-247n2.1'	mRNA	0.468054	0.989159	16.0	24.0	23.0	18.0	15.0	26.0	28.0	27.0
559126	ENSDARG00000032795	'tmem8a'	mRNA	0.979829	0.999995	321.0	329.0	337.0	397.0	294.0	347.0	324.0	418.0
553311	ENSDARG00000057879	'p3h3'	mRNA	0.85285	0.993176	237.0	155.0	162.0	108.0	234.0	150.0	161.0	92.0
110439877		'LOC110439877'	mRNA			0.0	0.0	0.0	0.0	0.0	0.0	0.0	0.0
556837	ENSDARG00000061901	'ankrd13a'	mRNA	0.876125	0.996368	241.0	279.0	295.0	351.0	268.0	266.0	324.0	287.0
751743	ENSDARG00000099368	'slc25a42'	mRNA	0.921139	0.999995	190.0	245.0	216.0	226.0	198.0	233.0	220.0	216.0
100535415		'LOC100535415'	mRNA	0.598432	0.992157	99.0	79.0	79.0	83.0	101.0	90.0	71.0	50.0
100320914	ENSDARG00000003328	'slf2'	mRNA	0.296324	0.92941	266.0	226.0	245.0	231.0	301.0	276.0	230.0	255.0
110437721	ENSDARG00000074850	'LOC110437721'	mRNA	0.943969	0.999995	135.0	154.0	127.0	154.0	115.0	121.0	152.0	185.0
503730	ENSDARG00000011407	'col2a1b'	mRNA	0.875827	0.996368	16343.0	11200.0	12379.0	10469.0	14446.0	12513.0	13868.0	10354.0
100148117	ENSDARG00000007245	'rundc3aa'	mRNA	0.0459075	0.516666	66.0	56.0	70.0	66.0	58.0	46.0	47.0	40.0
102725535	ENSDARG00000067730	'trpc6b'	mRNA	0.239346	0.890993	14.0	11.0	7.0	10.0	14.0	14.0	16.0	15.0
393985	ENSDARG00000043105	'qtrt1'	mRNA	0.460679	0.988409	85.0	121.0	94.0	84.0	121.0	97.0	108.0	95.0
494049	ENSDARG00000036894	'zgc:101853'	mRNA	0.0221486	0.359595	437.0	468.0	368.0	308.0	518.0	523.0	469.0	466.0
140819	ENSDARG00000103479	'ptprfa'	mRNA	0.586398	0.992157	1440.0	1502.0	1382.0	1346.0	1262.0	1563.0	1568.0	1474.0
325042	ENSDARG00000056218	'tnika'	mRNA	0.844942	0.993096	951.0	743.0	824.0	812.0	840.0	846.0	801.0	790.0
100006301		'si:dkey-204l11.1'	mRNA	0.509959	0.992157	21.0	9.0	11.0	11.0	17.0	5.0	9.0	10.0
570677		'epha8'	mRNA	0.895639	0.99689	188.0	218.0	215.0	188.0	173.0	218.0	199.0	227.0
796535	ENSDARG00000086851	'si:dkey-264d12.5'	mRNA	0.797775	0.992157	115.0	73.0	92.0	98.0	122.0	84.0	121.0	67.0
768293	ENSDARG00000076068	'crtc1a'	mRNA	0.0498883	0.537724	159.0	90.0	248.0	125.0	158.0	215.0	264.0	290.0
100538037		'LOC100538037'	mRNA	0.587352	0.992157	5.0	10.0	1.0	5.0	1.0	9.0	8.0	10.0
557553	ENSDARG00000069328	'si:dkey-12e7.1'	mRNA	0.665893	0.992157	130.0	99.0	93.0	127.0	124.0	127.0	114.0	107.0
445398	ENSDARG00000077126	'snrnp70'	mRNA	0.578362	0.992157	2463.0	1997.0	1846.0	1758.0	2588.0	2098.0	2009.0	1813.0
503710	ENSDARG00000039099	'aep1'	mRNA	0.0479987	0.528337	3630.3	1698.79	1650.82	2099.49	4728.14	3140.29	2631.76	2544.66
100004296	ENSDARG00000039806	'tbxtb'	mRNA	0.665713	0.992157	48.0	61.0	59.0	64.0	40.0	66.0	52.0	58.0
767784	ENSDARG00000059870	'clk2b'	mRNA	0.607846	0.992157	183.0	197.0	151.0	171.0	183.0	162.0	167.0	154.0
561683	ENSDARG00000033742	'nt5c1bb'	mRNA	0.646274	0.992157	158.0	155.0	175.0	208.0	151.0	145.91	151.0	208.0
563746	ENSDARG00000060207	'traf7'	mRNA	0.138418	0.775501	648.0	653.0	672.43	678.8	728.0	654.0	773.71	757.0
553496	ENSDARG00000070545	'top1l'	mRNA	0.888879	0.99689	2777.0	1832.0	2680.0	2187.0	3090.0	2003.0	2227.0	1974.0
100141492		'znf1077'	mRNA	0.561013	0.992157	4.33	2.25	6.01	0.89	0.0	0.0	3.36	4.07
555945	ENSDARG00000060116	'camk1a'	mRNA	0.504401	0.992157	52.0	57.0	57.0	57.0	52.0	73.0	56.0	64.0
405763	ENSDARG00000001803	'kcnh6a'	mRNA	0.148287	0.788802	184.0	217.0	200.0	208.0	149.0	179.0	187.0	188.0
327601	ENSDARG00000044627	'alg8'	mRNA	0.969697	0.999995	68.0	57.0	81.0	68.0	73.0	77.0	66.0	59.0
562822	ENSDARG00000011941	'bmpr2a'	mRNA	0.0902409	0.671461	1128.0	845.0	1000.0	951.0	1062.0	1123.0	1135.0	1123.0
322358	ENSDARG00000021494	'hnf4a'	mRNA	0.300798	0.930173	240.0	289.0	329.0	326.0	237.0	282.0	268.0	280.0
100037367	ENSDARG00000076805	'leng8'	mRNA	0.0592829	0.573736	3198.0	2930.0	3128.0	3477.0	3417.0	3473.0	3521.0	4235.0
368385	ENSDARG00000036442	'atp11c'	mRNA	0.952084	0.999995	563.0	530.0	537.0	600.0	526.0	546.0	595.0	549.0
562358		'tut7'	mRNA	0.933105	0.999995	453.0	376.0	427.0	390.0	492.0	373.0	421.0	369.0
101883151		'LOC101883151'	mRNA	0.438038	0.985286	89.0	66.0	64.0	52.0	114.0	81.0	69.0	50.0
564048	ENSDARG00000099954	'plekhm1'	mRNA	0.420177	0.983222	494.0	526.0	334.0	510.0	460.0	429.0	338.0	460.0
561685	ENSDARG00000099446	'slit1b'	mRNA	0.303746	0.932402	753.0	545.0	533.0	496.0	720.0	653.0	633.0	576.0
100334020	ENSDARG00000100481	'smg6'	mRNA	0.521996	0.992157	507.0	584.0	468.0	549.0	539.0	539.0	539.0	586.0
557383	ENSDARG00000075571	'bicd2'	mRNA	0.142811	0.780721	245.0	170.0	254.0	232.0	291.0	245.0	281.0	239.0
335475	ENSDARG00000100952	'wu:fj16a03'	mRNA	0.861304	0.993791	508.0	456.0	431.0	871.0	649.0	456.0	457.0	765.0
100333352		'pcdhb'	mRNA	0.739764	0.992157	217.64	155.88	141.67	162.19	142.23	198.48	133.99	171.61
378478	ENSDARG00000013847	'egfra'	mRNA	0.407682	0.977955	945.07	855.6	864.17	907.24	880.35	875.95	900.93	1171.73
568360	ENSDARG00000103996	'spdl1'	mRNA	0.601252	0.992157	296.0	214.0	240.0	303.0	332.0	256.0	276.0	250.0
563643	ENSDARG00000079067	'mms19'	mRNA	0.758931	0.992157	509.68	492.0	568.34	543.18	531.99	511.61	597.16	515.85
553371	ENSDARG00000090268	'krtt1c19e'	mRNA	0.0535643	0.554047	37397.0	27866.0	28527.0	27916.0	38378.0	38142.0	36450.0	30703.0
562659	ENSDARG00000093760	'si:ch211-197h24.9'	mRNA	0.822232	0.992157	128.98	105.96	110.8	108.93	139.96	98.89	116.01	109.82
30641	ENSDARG00000037238	'smad5'	mRNA	0.0523643	0.549417	889.0	695.0	873.0	789.0	983.0	839.0	1053.0	932.0
100330946		'mex3c'	mRNA	0.0280153	0.403405	343.92	310.91	257.45	315.45	439.66	366.92	338.99	361.89
570839	ENSDARG00000006544	'c1qtnf6b'	mRNA	0.660415	0.992157	61.0	49.0	53.0	47.0	52.0	55.0	55.0	33.0
405778	ENSDARG00000029546	'grem1a'	mRNA	0.288593	0.925305	33.23	7.25	24.85	23.62	27.08	13.95	32.47	53.71
562660	ENSDARG00000094258	'commd9'	mRNA	0.81653	0.992157	107.0	108.0	107.0	117.0	108.0	115.0	124.0	102.0
81593	ENSDARG00000003927	'cldn12'	mRNA	0.0758409	0.63038	580.0	541.0	528.0	567.0	629.0	603.0	612.0	612.0
108182399		'LOC108182399'	mRNA	0.753984	0.992157	7.1	10.15	15.09	13.83	5.79	15.07	12.4	18.63
403008	ENSDARG00000002971	'phc1'	mRNA	0.0298641	0.417095	534.0	429.0	521.0	436.0	554.0	583.0	603.0	532.0
101884528	ENSDARG00000105074	'LOC101884528'	mRNA	0.797953	0.992157	43.93	49.61	37.59	54.49	48.95	43.69	39.51	45.69
327248	ENSDARG00000035823	'zmym4'	mRNA	0.100082	0.696144	501.0	502.0	547.0	482.0	547.0	564.99	598.99	542.0
559636	ENSDARG00000079977	'nhsb'	mRNA	0.889546	0.99689	1119.0	1027.0	1114.0	1199.0	941.0	1279.0	1119.0	1160.0
568484	ENSDARG00000017742	'grm6a'	mRNA	0.417473	0.981633	54.0	57.0	90.0	76.0	62.0	85.0	91.0	77.0
562867	ENSDARG00000069733	'mavs'	mRNA	0.232673	0.883903	261.0	292.0	293.0	371.0	285.0	382.0	305.0	432.0
553593	ENSDARG00000030632	'ccdc3b'	mRNA	0.159687	0.802476	286.0	190.0	200.0	203.0	233.0	166.0	189.0	130.0
100005603	ENSDARG00000058237	'ssbp3a'	mRNA	0.602327	0.992157	401.0	385.0	326.0	298.0	413.0	370.0	347.0	345.0
393838	ENSDARG00000098201	'mtmr3'	mRNA	0.0116753	0.250161	243.0	256.0	258.0	265.0	299.0	300.0	303.0	337.0
100148891	ENSDARG00000076920	'si:ch211-269m15.3'	mRNA	0.746896	0.992157	584.17	478.95	547.02	450.54	541.0	489.1	491.0	480.02
353246	ENSDARG00000102153	'nrp1a'	mRNA	0.237854	0.890362	2449.0	2247.0	1921.0	2036.0	2507.0	2414.0	2203.0	2252.0
100537567	ENSDARG00000101077	'sctr'	mRNA	0.854702	0.993176	12.0	26.0	19.0	21.0	11.0	18.0	26.0	19.0
664747	ENSDARG00000015907	'dcbld1'	mRNA	0.929551	0.999995	198.0	176.0	166.0	176.0	220.0	181.0	157.0	163.0
563453	ENSDARG00000060439	'clcn2c'	mRNA	1.43616e-06	0.000223823	175.0	288.0	204.0	300.0	375.0	453.0	499.0	554.0
559725	ENSDARG00000041869	'tnfrsf19'	mRNA	0.258249	0.905848	283.0	244.0	305.0	303.0	298.0	287.0	361.0	310.0
566534	ENSDARG00000006584	'phf8'	mRNA	0.328843	0.948589	867.0	715.0	867.0	806.0	918.0	889.0	954.0	747.0
336806		'wu:fb05h10'	mRNA	0.126646	0.757181	157.01	133.69	148.4	173.01	170.0	185.26	147.61	239.0
561153	ENSDARG00000069113	'dbn1'	mRNA	0.116402	0.73297	2459.0	2176.0	2216.0	2338.0	2434.0	2561.0	2449.0	2493.0
30144	ENSDARG00000006911	'wnt8b'	mRNA	0.2298	0.879657	8.0	9.0	8.0	5.0	9.0	9.0	13.0	14.0
794400		'sh3gl2b'	mRNA	0.577607	0.992157	41.0	25.0	45.0	23.0	27.0	44.0	36.0	44.0
555492	ENSDARG00000013245	'wbp1la'	mRNA	0.393628	0.970345	429.0	298.0	504.0	445.0	435.0	368.0	505.0	564.0
768141	ENSDARG00000060394	'mtfr2'	mRNA	0.211534	0.861961	86.0	96.0	66.0	95.0	116.0	94.0	95.0	97.0
323561	ENSDARG00000052063	'col4a5'	mRNA	0.0584373	0.570511	7696.0	6102.0	6810.0	6756.0	8127.0	7708.0	8034.0	7076.0
58066	ENSDARG00000052139	'notch3'	mRNA	0.106639	0.709141	2715.0	1888.0	2483.0	2322.0	2816.0	2653.0	2599.0	2680.0
368436	ENSDARG00000069185	'celsr1a'	mRNA	0.645939	0.992157	1219.0	1117.0	1066.0	1161.0	1156.0	1206.0	1094.0	1222.0
550225	ENSDARG00000003822	'ankrd16'	mRNA	0.0416482	0.493274	74.0	70.0	72.0	68.0	90.0	87.0	109.0	80.0
108179015		'LOC108179015'	mRNA	0.370789	0.966089	5.0	10.0	6.0	12.0	11.0	11.0	15.0	8.0
83773	ENSDARG00000008487	'dmd'	mRNA	0.610848	0.992157	1885.0	1230.0	1484.0	1281.0	1664.0	1512.0	1675.0	1338.0
100537401		'LOC100537401'	mRNA	0.782517	0.992157	5.0	2.0	2.0	3.0	4.0	2.0	5.0	3.0
555183	ENSDARG00000075904	'rfx1b'	mRNA	0.0102573	0.233451	395.0	301.0	338.0	402.0	451.0	394.0	478.0	575.0
571530	ENSDARG00000091813	'si:dkey-21a6.5'	mRNA	0.869897	0.996368	150.0	142.0	122.0	158.0	153.0	141.0	141.0	145.0
568911	ENSDARG00000095821	'si:dkey-122a22.2'	mRNA	0.509563	0.992157	141.0	112.0	127.0	135.0	166.0	120.0	139.0	129.0
324211	ENSDARG00000027183	'namptb'	mRNA	0.533058	0.992157	282.0	260.0	239.0	228.0	286.0	237.0	205.0	217.0
561183	ENSDARG00000076227	'ror2'	mRNA	0.28317	0.922919	471.0	406.0	357.0	408.0	390.0	353.0	385.0	373.0
569736	ENSDARG00000063313	'plbd1'	mRNA	0.24987	0.900599	90.0	77.0	84.0	101.0	101.0	81.0	118.0	108.0
100537938		'LOC100537938'	mRNA	0.476618	0.992079	57.95	46.86	65.91	35.15	40.43	29.13	50.87	56.32
503573	ENSDARG00000101307	'pcdh1gb2'	mRNA	0.468968	0.989159	253.31	225.03	215.69	223.37	277.5	230.51	226.3	241.77
100007472	ENSDARG00000101236	'cep83'	mRNA	0.634795	0.992157	184.0	157.0	170.0	139.0	179.0	167.0	169.0	164.0
100332943		'LOC100332943'	mRNA	0.0106779	0.238564	324.0	287.0	284.0	326.0	336.0	397.0	384.0	371.0
570275	ENSDARG00000079378	'phldb1b'	mRNA	0.274167	0.920172	852.0	660.0	761.0	725.0	856.0	806.0	755.0	831.0
101886296	ENSDARG00000090642	'si:dkey-54n8.4'	mRNA	0.417345	0.981633	313.0	226.0	185.0	296.0	281.0	282.0	227.0	348.0
794256	ENSDARG00000086300	'si:ch211-236d3.4'	mRNA	0.274692	0.920172	85.0	77.0	112.0	82.0	109.0	86.0	109.0	106.0
337767	ENSDARG00000002084	'lamb2'	mRNA	0.595285	0.992157	2495.0	1565.0	1955.0	1517.0	2444.0	1694.0	2348.0	1594.0
108181393		'LOC108181393'	mRNA	0.999524	0.999995	1.0	2.0	2.0	0.0	1.0	2.0	2.0	0.0
568707	ENSDARG00000095863	'afp4'	mRNA	0.613556	0.992157	2356.0	2819.0	2208.0	2512.0	2832.0	2259.0	2327.0	2886.0
101886040		'pmfbp1'	mRNA	0.611724	0.992157	102.0	83.0	90.0	89.0	103.0	99.0	89.0	94.0
571688	ENSDARG00000001968	'dock5'	mRNA	0.109301	0.716644	211.0	156.0	246.0	175.0	194.0	227.0	254.0	299.0
574426		'tmem128'	mRNA	0.58379	0.992157	103.0	117.0	96.0	114.0	94.0	121.0	109.0	134.0
560297	ENSDARG00000060745	'pgm5'	mRNA	0.341173	0.955411	33.0	29.0	41.0	43.0	18.0	29.0	36.0	36.0
101882718		'si:ch211-51h4.2'	mRNA	0.633459	0.992157	13.0	12.0	11.0	9.0	6.0	14.0	5.0	13.0
796974	ENSDARG00000063604	'coro2bb'	mRNA	0.767756	0.992157	33.0	52.0	55.0	36.0	31.0	67.0	64.0	27.0
559426	ENSDARG00000013775	'si:dkey-246g23.4'	mRNA	0.0838829	0.655024	58.0	117.84	113.7	131.61	56.99	88.0	83.0	77.0
567764	ENSDARG00000007783	'blk'	mRNA	0.248653	0.898687	7.0	5.0	5.0	2.0	1.0	0.0	3.0	5.0
571989	ENSDARG00000063580	'ppp1r9ala'	mRNA	0.509573	0.992157	647.0	561.0	673.0	657.0	725.0	614.0	650.0	669.0
394012	ENSDARG00000032435	'itga9'	mRNA	0.824452	0.992157	469.44	340.01	326.0	350.06	441.71	345.15	369.0	361.0
562503		'arhgap22'	mRNA	0.862852	0.993877	84.0	74.0	91.0	61.0	96.0	65.0	71.0	85.0
100534722		'LOC100534722'	mRNA	0.156772	0.798795	687.0	507.0	486.0	438.0	726.0	633.0	567.0	548.0
406796	ENSDARG00000104372	'gnb1b'	mRNA	0.0465598	0.520813	3611.0	3322.0	3605.0	3480.0	3361.0	3010.0	3209.0	3037.0
100000342		'mapta'	mRNA	0.905122	0.998275	868.0	767.0	721.0	691.0	721.0	840.0	728.0	777.0
100005958	ENSDARG00000104894	'si:ch73-138e16.2'	mRNA	0.538561	0.992157	38.0	39.0	45.0	44.0	34.0	43.0	43.0	29.0
791197	ENSDARG00000037267	'zgc:158263'	mRNA	0.693295	0.992157	203.0	270.0	230.0	294.0	254.0	233.0	224.0	244.0
571341	ENSDARG00000070174	'si:ch211-18i17.2'	mRNA	0.309347	0.938895	718.0	628.0	546.0	544.0	686.0	645.0	621.0	690.0
556113	ENSDARG00000087110	'akna'	mRNA	0.661555	0.992157	344.0	304.0	269.0	273.0	381.0	287.0	294.0	279.0
100005373	ENSDARG00000039196	'greb1l'	mRNA	0.331428	0.951636	363.0	334.0	307.0	360.0	346.0	299.0	263.0	336.0
405899	ENSDARG00000005350	'dip2ba'	mRNA	0.876619	0.996368	966.0	958.0	997.0	1028.0	949.0	940.0	979.0	1035.0
555957	ENSDARG00000103576	'ephb3b'	mRNA	0.131681	0.76456	228.0	159.0	240.0	153.0	229.0	282.0	217.0	218.0
101885923	ENSDARG00000087413	'bean1'	mRNA	0.969484	0.999995	62.0	56.0	76.0	83.0	58.0	79.01	68.0	73.0
560397	ENSDARG00000090338	'fam20cb'	mRNA	0.537639	0.992157	409.0	377.0	358.0	375.0	318.0	405.0	381.0	339.0
100004929	ENSDARG00000016788	'zeb1a'	mRNA	0.512156	0.992157	862.0	577.0	816.0	587.0	706.0	808.0	831.0	702.0
368438	ENSDARG00000028661	'cntfr'	mRNA	0.392841	0.969555	1115.0	1042.0	996.0	982.0	1091.0	1102.0	1132.0	1006.0
558558	ENSDARG00000062181	'bmt2'	mRNA	0.748135	0.992157	298.0	265.0	281.0	323.0	313.0	264.0	264.0	291.0
100332852		'LOC100332852'	mRNA	0.270184	0.91789	145.0	115.0	138.0	171.0	187.0	176.0	144.0	142.0
492470	ENSDARG00000003084	'spire2'	mRNA	0.265595	0.91401	70.0	50.0	67.0	67.0	47.0	63.0	48.0	56.0
556600	ENSDARG00000089187	'wfdc2'	mRNA	0.875393	0.996368	142.0	191.0	161.0	143.0	152.0	137.0	197.0	161.0
777717	ENSDARG00000060526	'bmp3'	mRNA	0.634657	0.992157	662.0	701.0	737.0	712.0	653.0	666.0	844.0	748.0
327512	ENSDARG00000016733	'psat1'	mRNA	0.340801	0.955185	534.0	348.0	428.0	436.0	789.0	435.0	443.0	367.0
335008	ENSDARG00000103271	'pla2g15'	mRNA	0.743488	0.992157	4586.0	5493.0	4905.0	5375.0	4508.0	5573.0	5376.0	5327.0
321224	ENSDARG00000038703	'hkdc1'	mRNA	0.104172	0.70423	218.0	533.0	554.0	443.0	249.0	333.0	427.0	280.0
556369	ENSDARG00000031540	'tmem200a'	mRNA	0.475435	0.991614	120.0	141.0	123.0	143.0	90.0	144.0	119.0	128.0
114402	ENSDARG00000074050	'efnb2b'	mRNA	0.374877	0.968047	86.0	100.0	80.0	92.0	78.0	78.0	80.0	85.0
108179097	ENSDARG00000098142	'LOC108179097'	mRNA	0.961919	0.999995	12.38	24.94	10.39	15.96	16.3	13.08	20.17	11.96
30513	ENSDARG00000030110	'myod1'	mRNA	0.00248133	0.0924399	91.0	100.0	112.0	89.0	147.0	139.0	130.0	127.0
797147	ENSDARG00000075774	'foxj3'	mRNA	0.351705	0.958936	462.0	299.0	391.0	364.0	392.0	433.0	407.0	428.0
799387	ENSDARG00000053190	'galnt16'	mRNA	0.808434	0.992157	277.0	266.0	270.0	265.0	234.0	306.0	260.0	254.0
114424	ENSDARG00000102750	'cdh1'	mRNA	0.0873389	0.665104	1019.9	1158.71	1243.38	1532.74	1367.87	1196.66	1550.77	2073.08
100034513	ENSDARG00000036698	'znf865'	mRNA	0.00477168	0.147472	2189.0	1747.0	1929.0	1808.0	2364.0	2360.0	2400.0	2131.0
556707	ENSDARG00000077316	'LOC556707'	mRNA	0.107452	0.710758	181.0	119.0	160.0	100.0	174.0	207.0	147.0	177.0
568518	ENSDARG00000006921	'lrp5'	mRNA	0.0970659	0.691441	1355.7	1111.29	1383.26	1220.41	1307.0	1350.0	1546.0	1571.0
402980	ENSDARG00000046071	'zgc:77838'	mRNA	0.700654	0.992157	477.0	342.0	380.0	365.0	500.0	424.0	375.0	331.0
553717	ENSDARG00000043644	'vkorc1l1'	mRNA	0.618673	0.992157	107.0	106.0	100.0	104.0	125.0	106.0	103.0	105.0
100330314	ENSDARG00000004322	'ush1ga'	mRNA	0.990676	0.999995	35.0	50.0	50.0	53.0	42.0	46.0	41.0	58.0
101885155		'LOC101885155'	mRNA	0.789874	0.992157	19.0	9.02	2.77	8.18	12.8	4.55	20.8	7.27
386887	ENSDARG00000089207	'ankrd27'	mRNA	0.658857	0.992157	212.0	224.0	221.0	218.0	188.0	210.0	241.0	201.0
557091	ENSDARG00000088967	'wnk4b'	mRNA	0.233434	0.883981	520.0	506.0	544.0	565.0	432.0	537.0	479.0	503.0
556956	ENSDARG00000076724	'pi4kaa'	mRNA	0.868895	0.996368	880.0	685.0	1024.0	796.0	715.0	888.0	861.0	859.0
565315	ENSDARG00000062821	'slc6a15'	mRNA	0.0544818	0.556778	550.0	436.0	498.0	469.0	626.0	631.0	561.0	484.0
386762	ENSDARG00000058868	'apc'	mRNA	0.536431	0.992157	5965.0	5171.0	5599.0	5424.0	5698.0	6186.0	5999.0	5087.0
100000896	ENSDARG00000078752	'rubcn'	mRNA	0.188146	0.838473	162.0	184.0	161.0	148.0	146.0	163.0	129.0	134.0
562307	ENSDARG00000105430	'si:ch73-368j24.11'	mRNA	0.565626	0.992157	4.04	2.0	1.02	1.01	1.02	1.0	6.79	4.43
100535918		'tgm1l5'	mRNA	0.0141969	0.283966	3.0	0.0	4.0	1.0	10.0	10.0	8.0	4.0
368429	ENSDARG00000105424	'si:rp71-46j2.7'	mRNA	0.0988686	0.69441	218.0	244.0	199.0	256.0	250.0	235.0	249.0	437.0
550472	ENSDARG00000022176	'zgc:110372'	mRNA	0.0167707	0.30882	332.0	304.0	267.0	272.0	354.0	371.0	340.0	351.0
30630	ENSDARG00000012896	'anos1a'	mRNA	0.307806	0.93713	1220.0	1173.0	1123.0	1052.0	1125.0	1342.0	1249.0	1150.0
100535820	ENSDARG00000105398	'dnajc14'	mRNA	0.49933	0.992157	124.0	110.0	103.0	107.0	127.0	126.0	114.0	109.0
553585		'echdc1'	mRNA	0.617501	0.992157	10.0	14.0	17.0	9.0	15.0	9.0	20.0	14.0
541374	ENSDARG00000091699	'capn2a'	mRNA	0.0280621	0.403851	761.0	571.0	661.0	692.0	866.0	723.0	806.0	818.0
100534685	ENSDARG00000061725	'mast3a'	mRNA	0.0998317	0.695638	1122.0	964.0	1144.0	996.0	1133.0	1106.0	1254.0	1236.0
100535615	ENSDARG00000056394	'tom1l2'	mRNA	0.372035	0.96664	580.0	382.0	556.0	663.0	547.0	525.0	623.0	747.0
568664	ENSDARG00000099006	'LOC568664'	mRNA	0.911657	0.99961	64.32	74.3	85.12	88.22	63.59	79.56	68.8	95.42
568480	ENSDARG00000061013	'ankfy1'	mRNA	0.465676	0.989159	695.0	611.0	774.0	726.0	854.0	681.0	759.0	683.0
100333053	ENSDARG00000092508	'LOC100333053'	mRNA	0.242594	0.892041	210.0	171.19	184.53	174.48	185.4	163.11	152.95	158.48
30140	ENSDARG00000011703	'clocka'	mRNA	0.869779	0.996368	538.0	367.0	474.0	880.0	469.0	479.0	477.0	898.0
393953	ENSDARG00000022254	'prkcbb'	mRNA	0.264183	0.912467	514.0	694.0	615.0	677.0	419.0	555.0	624.0	609.0
492466	ENSDARG00000040157	'glt8d1'	mRNA	0.843368	0.993096	180.0	132.0	164.0	151.0	207.0	129.0	152.0	121.0
337397	ENSDARG00000030236	'tmem30aa'	mRNA	0.131414	0.76456	945.0	974.0	917.0	1024.0	891.0	941.0	852.0	849.0
571519	ENSDARG00000075340	'med1'	mRNA	0.360499	0.96152	977.0	850.0	945.0	889.0	1135.0	977.0	927.0	875.0
101885876		'LOC101885876'	mRNA	0.573687	0.992157	4.0	8.0	6.0	16.0	0.0	12.0	5.0	8.0
402863	ENSDARG00000042900	'gtpbp1l'	mRNA	0.161566	0.805671	294.0	296.0	332.0	284.0	237.0	286.0	299.0	244.0
394177	ENSDARG00000013224	'phc2b'	mRNA	0.458077	0.987749	1231.0	913.0	910.0	818.0	1205.0	1000.0	1038.0	923.0
555645		'LOC555645'	mRNA	0.306277	0.935927	109.84	121.67	123.41	113.02	85.02	111.04	116.94	102.85
503564	ENSDARG00000038363	'drd4a'	mRNA	0.000131034	0.0101797	82.0	110.0	87.0	105.0	57.0	67.0	54.0	46.0
494030	ENSDARG00000101438	'lonp2'	mRNA	0.734686	0.992157	339.0	530.0	518.0	595.0	384.0	494.0	647.0	549.0
554171	ENSDARG00000005274	'rad52'	mRNA	0.23347	0.883981	72.0	73.0	95.0	63.0	81.0	85.0	105.0	85.0
567490	ENSDARG00000016429	'farp2'	mRNA	0.408909	0.979009	512.0	414.0	530.0	507.0	620.0	510.0	510.0	471.0
245702	ENSDARG00000034434	'igf1rb'	mRNA	0.0307242	0.423559	226.0	178.0	202.0	228.0	227.0	262.0	247.0	306.0
321315	ENSDARG00000102808	'calr3b'	mRNA	0.21027	0.861865	2077.0	2256.0	2861.0	1920.0	2006.0	1792.0	2377.0	1817.0
100535478	ENSDARG00000063257	'si:ch211-194e18.2'	mRNA	0.982238	0.999995	103.0	104.0	120.0	122.0	100.0	130.0	87.0	132.0
560657	ENSDARG00000093093	'adam17b'	mRNA	0.217664	0.866689	334.0	308.0	476.0	291.0	335.0	412.0	472.0	423.0
557460	ENSDARG00000078959	'tpcn3'	mRNA	0.890875	0.99689	143.0	153.0	144.0	176.0	163.0	135.0	159.0	166.0
569334	ENSDARG00000075281	'tbc1d30'	mRNA	0.612688	0.992157	1054.0	1101.0	916.0	944.0	972.0	1163.0	1017.0	998.0
100334992		'unm_sa911'	mRNA	0.0384015	0.473523	27.81	24.0	31.51	32.13	43.0	29.45	53.0	46.99
100136858	ENSDARG00000076972	'plvapa'	mRNA	0.97975	0.999995	93.56	121.0	138.27	185.0	90.6	137.6	151.99	160.75
450008	ENSDARG00000016463	'trappc6b'	mRNA	0.335336	0.953032	132.0	128.0	107.0	129.0	118.0	122.0	111.0	94.0
100000615	ENSDARG00000075830	'syt3'	mRNA	0.87595	0.996368	383.0	419.0	446.0	476.0	329.0	467.0	461.0	437.0
492696	ENSDARG00000089862	'si:dkey-16j16.4'	mRNA	0.309491	0.938895	32.0	28.0	42.0	34.0	30.0	40.0	42.0	53.0
108183932	ENSDARG00000104335	'si:ch211-212k5.4'	mRNA	0.596821	0.992157	7.44	4.6	6.05	1.69	4.19	5.14	4.29	0.0
101882984	ENSDARG00000099332	'ly6m5'	mRNA	0.930046	0.999995	18.0	28.0	21.0	20.0	28.0	18.0	20.0	19.0
553418	ENSDARG00000067829	'ppargc1a'	mRNA	0.734668	0.992157	720.0	619.0	580.0	599.0	606.0	676.0	703.0	593.0
360218	ENSDARG00000007221	'pbk'	mRNA	0.934294	0.999995	132.0	110.0	134.0	144.0	158.0	97.0	125.0	133.0
795141	ENSDARG00000087583	'zgc:171717'	mRNA	0.260228	0.907127	20.0	18.0	15.0	21.0	11.0	19.0	8.29	16.0
406680	ENSDARG00000055989	'tmem161b'	mRNA	0.147386	0.788083	267.0	268.0	282.0	249.0	304.0	316.0	279.0	288.0
569434	ENSDARG00000074184	'arhgap32b'	mRNA	0.92969	0.999995	2129.0	1961.0	1910.0	2046.0	2051.0	2311.0	1769.0	1947.0
100320415		'si:ch211-246m6.5'	mRNA	0.743374	0.992157	745.0	464.0	489.0	494.0	726.0	548.0	476.0	532.0
386768	ENSDARG00000042948	'dnajc5aa'	mRNA	0.400484	0.973962	738.0	716.0	783.0	689.0	675.0	771.0	684.0	631.0
100000433	ENSDARG00000098662	'si:ch73-359m17.9'	mRNA	0.000904478	0.0460509	495.0	460.0	484.0	547.0	555.0	699.0	857.0	1536.0
100149486	ENSDARG00000090628	'si:dkey-197j19.6'	mRNA	0.773657	0.992157	0.0	12.0	1.0	9.0	4.0	3.0	3.0	8.0
558772	ENSDARG00000076533	'nfe2l1b'	mRNA	0.721865	0.992157	570.0	435.0	596.0	480.0	547.0	491.0	602.0	507.0
553667		'eri2'	mRNA	0.415605	0.981198	119.0	95.0	103.0	116.0	130.0	123.0	110.0	110.0
445325	ENSDARG00000036031	'sept5b'	mRNA	0.50935	0.992157	298.0	245.0	282.0	223.0	237.0	266.0	242.0	239.0
100536705	ENSDARG00000057787	'itgae.2'	mRNA	0.85425	0.993176	27.08	32.13	31.12	54.25	29.18	13.0	43.0	51.1
569975	ENSDARG00000074146	'zgc:113452'	mRNA	0.783216	0.992157	83.43	87.0	67.38	68.64	72.63	82.53	62.9	77.71
266753	ENSDARG00000018179	'acvrl1'	mRNA	0.83167	0.992157	354.0	355.0	365.0	382.0	368.0	310.0	375.0	375.0
140423	ENSDARG00000013168	'jag1b'	mRNA	0.492444	0.992157	503.0	358.0	501.0	474.0	515.0	485.0	503.0	450.0
103909937		'LOC103909937'	mRNA	0.571217	0.992157	0.0	2.16	0.0	5.21	3.14	4.46	2.89	2.38
431718	ENSDARG00000087573	'hdac11'	mRNA	0.876706	0.996368	64.0	41.0	40.0	59.0	53.0	55.0	41.0	60.0
556779	ENSDARG00000030933	'ksr1b'	mRNA	0.319297	0.943434	485.0	493.0	573.0	631.0	477.0	572.0	657.0	722.0
798497	ENSDARG00000078801	'msantd1'	mRNA	0.485033	0.992157	50.0	39.0	46.0	26.0	63.0	52.0	39.0	32.0
393551	ENSDARG00000018283	'cyba'	mRNA	0.939889	0.999995	56.0	79.0	59.0	76.0	57.0	41.0	79.0	88.0
100150428	ENSDARG00000023886	'cacna2d4b'	mRNA	4.06241e-06	0.0005643	271.0	306.0	279.0	429.0	179.0	199.0	157.0	189.0
114833	ENSDARG00000037833	'mitfb'	mRNA	0.636873	0.992157	49.0	37.0	37.0	45.0	43.0	47.0	41.0	50.0
553637	ENSDARG00000101195	'cyp1c1'	mRNA	0.00202379	0.0823663	333.67	319.47	313.18	291.01	272.7	235.86	247.04	226.66
100329304	ENSDARG00000088145	'atg4db'	mRNA	0.33285	0.952105	17.0	17.0	14.0	14.0	9.0	10.0	12.0	16.0
100006255		'itga7'	mRNA	0.0193741	0.334809	610.0	504.0	514.0	418.0	652.0	628.0	679.0	564.0
553596	ENSDARG00000005414	'grapa'	mRNA	0.018513	0.326453	28.0	26.0	25.0	24.0	48.0	32.0	41.0	39.0
796505	ENSDARG00000051785	'dhx33'	mRNA	0.556582	0.992157	56.27	78.43	74.66	66.02	65.64	78.56	73.64	80.32
792472	ENSDARG00000090730	'cfbl'	mRNA	0.398267	0.973484	71.0	58.0	52.0	79.0	63.0	39.0	50.0	71.0
100537389		'LOC100537389'	mRNA	0.528358	0.992157	26.0	26.0	23.0	37.0	23.0	19.0	15.0	38.0
100534995	ENSDARG00000079216	'dpep2'	mRNA	0.353301	0.959838	39.0	49.0	37.0	67.0	28.0	34.0	53.0	43.0
100537845		'LOC100537845'	mRNA	0.703922	0.992157	176.08	149.25	162.8	124.09	176.66	131.66	176.71	154.43
563405	ENSDARG00000100862	'gprc5c'	mRNA	0.0331518	0.441678	370.0	533.0	441.0	545.0	286.71	360.0	345.0	452.0
559083	ENSDARG00000031383	'klhl38a'	mRNA	0.783683	0.992157	49.0	49.0	57.0	57.0	51.0	72.0	45.0	53.0
378845	ENSDARG00000077506	'tjp1a'	mRNA	0.0172479	0.314661	5390.0	4725.0	5329.0	4918.0	5464.0	5716.0	6055.0	6122.0
393894	ENSDARG00000036005	'pitpnb'	mRNA	0.70576	0.992157	287.0	253.0	325.0	298.0	353.0	282.0	270.0	298.0
566011		'LOC566011'	mRNA	0.901015	0.997489	207.0	171.0	170.0	203.0	212.0	153.0	185.0	189.0
100538217	ENSDARG00000099936	'nlrc3l'	mRNA	0.603386	0.992157	246.0	260.0	258.0	206.0	236.0	250.0	269.0	257.0
30310	ENSDARG00000005915	'tcf3a'	mRNA	0.104382	0.704683	258.0	147.0	273.0	171.0	245.0	288.0	259.0	275.0
568713	ENSDARG00000017988	'dse'	mRNA	0.22793	0.878159	360.98	294.5	326.77	277.0	408.0	300.16	391.02	319.87
407077	ENSDARG00000099427	'nkx1.2lb'	mRNA	0.624084	0.992157	207.0	141.0	98.0	107.0	190.0	108.0	98.0	104.0
445246	ENSDARG00000012485	'aurka'	mRNA	0.603061	0.992157	315.0	180.0	222.0	219.0	360.0	191.0	263.0	203.0
751764	ENSDARG00000041414	'bmf2'	mRNA	0.790802	0.992157	119.0	150.0	156.0	185.0	115.0	133.0	189.0	196.0
558044	ENSDARG00000053956	'LOC558044'	mRNA	0.0583132	0.569953	2728.0	2555.0	2899.0	2791.0	2931.0	3208.0	3005.0	2950.0
108183698		'LOC108183698'	mRNA	0.324126	0.945666	81.9	30.21	47.24	36.29	89.68	46.77	50.48	60.55
100333825		'im:7140347'	mRNA	0.766459	0.992157	656.0	447.0	596.0	509.0	624.0	509.0	665.0	480.0
767696	ENSDARG00000052978	'mbnl1'	mRNA	0.821527	0.992157	233.63	254.78	274.22	283.35	232.77	273.38	215.96	297.47
567154	ENSDARG00000015536	'sox6'	mRNA	0.855857	0.993176	1006.63	631.72	738.4	607.26	869.92	687.76	763.09	590.77
570867	ENSDARG00000077069	'srgn'	mRNA	0.157215	0.799002	97.0	110.0	117.0	193.0	144.0	128.0	160.0	237.0
403139	ENSDARG00000052322	'tlr5b'	mRNA	0.221506	0.871363	137.9	103.78	145.04	130.0	130.0	127.02	164.73	180.14
797682	ENSDARG00000061362	'fam69ab'	mRNA	0.776343	0.992157	95.0	96.0	77.0	64.0	74.0	86.0	70.0	88.0
436620	ENSDARG00000089354	'tspan4a'	mRNA	0.0985086	0.693145	650.0	592.0	580.0	649.0	664.0	656.0	673.0	821.0
100150674	ENSDARG00000074933	'polg2'	mRNA	0.971757	0.999995	38.0	47.0	53.0	55.0	70.0	50.0	37.0	37.0
767738	ENSDARG00000062991	'abi1b'	mRNA	0.122441	0.745821	242.0	199.0	259.0	152.0	259.0	252.0	255.0	254.0
100150664	ENSDARG00000070903	'met'	mRNA	0.114921	0.72894	353.0	299.0	396.0	353.0	378.0	348.0	436.0	481.0
497280	ENSDARG00000101019	'ext1b'	mRNA	0.773362	0.992157	232.0	139.0	222.0	152.0	179.0	200.0	191.0	202.0
569206	ENSDARG00000099767	'fhdc2'	mRNA	0.11855	0.737566	94.0	87.0	86.0	78.0	113.0	105.0	103.0	91.0
492334	ENSDARG00000019932	'slc5a11'	mRNA	0.175696	0.821703	27.0	92.0	78.0	96.0	23.0	68.0	51.0	58.0
563742	ENSDARG00000062146	'larp4b'	mRNA	0.131644	0.76456	923.0	868.0	871.0	810.0	1056.0	1019.0	920.0	848.0
100334247	ENSDARG00000028878	'vipr1a'	mRNA	0.765123	0.992157	44.0	81.0	60.0	74.0	61.0	62.0	71.0	77.0
100333605	ENSDARG00000024575	'kif26bb'	mRNA	0.607832	0.992157	152.85	127.0	173.03	133.9	154.0	149.0	163.47	150.79
565841	ENSDARG00000060862	'atxn1b'	mRNA	0.238879	0.890993	1079.0	814.0	968.0	850.0	953.0	1012.0	1006.0	1107.0
797406	ENSDARG00000075354	'espl1'	mRNA	0.370622	0.966089	398.0	286.0	313.0	414.0	514.0	336.0	363.0	363.0
110437841		'LOC110437841'	mRNA	0.929671	0.999995	22.69	21.06	4.21	16.92	14.22	17.58	15.49	15.49
393862	ENSDARG00000042387	'zgc:77752'	mRNA	2.44728e-06	0.000363663	43.0	83.0	69.0	57.0	23.0	29.0	26.0	21.0
553179	ENSDARG00000070917	'kitlga'	mRNA	0.0294102	0.412114	272.0	282.0	296.0	260.0	330.0	322.0	335.0	310.0
100004819	ENSDARG00000053580	'htr1fb'	mRNA	0.347441	0.957541	3.0	8.0	2.0	3.0	5.0	7.0	8.0	5.0
541381	ENSDARG00000036293	'gnb1l'	mRNA	0.997654	0.999995	16.0	16.0	20.0	16.0	18.0	26.0	13.0	11.0
101882127	ENSDARG00000095963	'si:ch73-361h17.1'	mRNA	0.933444	0.999995	37.0	171.0	100.0	181.0	63.0	130.0	141.0	165.0
317763	ENSDARG00000041361	'ttk'	mRNA	0.166635	0.811891	505.0	381.0	444.0	477.0	642.0	467.0	524.0	448.0
561333	ENSDARG00000059209	'abhd13'	mRNA	0.833203	0.992157	92.0	83.0	75.0	94.0	89.0	80.0	73.0	92.0
393350	ENSDARG00000043260	'xylb'	mRNA	0.811317	0.992157	61.0	111.0	85.0	82.0	76.0	91.0	89.0	94.0
570772	ENSDARG00000094704	'bcl2a'	mRNA	0.538017	0.992157	61.0	30.0	19.0	45.0	51.0	51.0	27.0	52.0
565176	ENSDARG00000062824	'alx1'	mRNA	0.435959	0.984425	185.0	115.0	109.0	88.0	213.0	129.0	148.0	90.0
554064	ENSDARG00000098788	'pcdh2g17'	mRNA	0.527198	0.992157	351.85	330.87	333.08	366.64	372.26	324.28	408.95	344.82
110437784		'LOC110437784'	mRNA	0.249462	0.900438	37.0	23.0	40.0	24.33	39.6	31.0	43.0	43.53
100537944	ENSDARG00000101178	'sh3rf2'	mRNA	0.114426	0.728734	89.0	121.0	127.0	122.0	77.0	96.0	101.0	100.0
563907	ENSDARG00000063612	'antxr1c'	mRNA	0.735039	0.992157	324.0	269.0	336.0	286.0	308.0	244.0	314.0	307.0
393677	ENSDARG00000036567	'aanat1'	mRNA	0.0251442	0.384203	19.0	26.0	23.0	15.0	30.0	28.0	41.0	35.0
100126111	ENSDARG00000086296	'znf1137'	mRNA	0.439322	0.985487	130.63	108.43	84.22	129.97	156.49	140.15	109.88	99.0
100137116	ENSDARG00000101775	'zgc:172014'	mRNA	0.530299	0.992157	32.25	20.75	25.17	43.89	34.63	24.02	18.88	27.95
794188	ENSDARG00000056028	'slc22a7a'	mRNA	0.25116	0.901398	261.0	295.0	278.0	304.0	344.0	361.0	320.0	246.0
100535454	ENSDARG00000102091	'LOC100535454'	mRNA	0.430367	0.983355	139.0	116.0	139.0	134.0	153.0	143.0	141.0	133.0
101882351		'LOC101882351'	mRNA	0.0655315	0.594516	10.83	14.63	15.26	16.22	18.83	28.73	18.1	24.96
100335008		'gramd2b'	mRNA	0.870274	0.996368	54.0	71.0	61.0	86.0	56.0	76.0	53.0	79.0
555499	ENSDARG00000104653	'LOC555499'	mRNA	0.926695	0.999995	315.0	301.0	282.0	294.0	289.0	328.0	284.0	280.0
563377	ENSDARG00000105490	'rph3ab'	mRNA	0.508099	0.992157	435.0	353.0	653.0	377.0	322.0	453.0	392.0	478.0
407655	ENSDARG00000041572	'zfpm1'	mRNA	0.0762426	0.631414	355.0	301.0	406.0	352.0	422.0	408.0	399.0	405.0
561612	ENSDARG00000103195	'dync1i2b'	mRNA	0.598731	0.992157	306.0	250.0	325.0	284.0	277.0	278.0	263.0	292.0
100334777	ENSDARG00000075362	'whrna'	mRNA	0.938058	0.999995	134.0	148.0	108.0	119.0	131.0	140.0	109.0	132.0
100535981	ENSDARG00000092199	'si:ch211-250c4.3'	mRNA	0.100419	0.696311	87.0	88.0	89.0	119.0	107.0	114.0	115.0	132.0
30255	ENSDARG00000016771	'tfa'	mRNA	0.526012	0.992157	17350.0	17316.0	14532.0	16032.0	18048.0	18570.0	16143.0	15181.0
560944	ENSDARG00000028000	'pfkpa'	mRNA	0.00647554	0.17951	1698.0	1758.0	1961.0	1729.0	1319.0	1479.0	1667.92	1431.0
101887009		'LOC101887009'	mRNA	0.753034	0.992157	12.0	16.0	17.0	12.0	7.0	11.0	9.0	24.0
570947	ENSDARG00000073738	'dennd2c'	mRNA	0.41668	0.981588	176.0	256.0	211.0	255.0	206.0	202.0	184.0	226.0
393435	ENSDARG00000012741	'maco1b'	mRNA	0.376746	0.968348	662.0	540.0	580.0	505.0	666.0	575.0	681.0	543.0
553473	ENSDARG00000007576	'crybb1l1'	mRNA	0.667258	0.992157	5857.0	4225.0	5740.0	3718.0	4392.0	4932.0	6099.0	2886.0
566063	ENSDARG00000021408	'kdelc2'	mRNA	0.842773	0.992798	278.0	227.0	236.0	270.0	292.0	241.0	269.0	226.0
562474	ENSDARG00000022996	'setx'	mRNA	0.148312	0.788802	399.0	434.0	420.0	419.0	440.0	443.0	467.0	486.0
30559	ENSDARG00000012788	'foxa3'	mRNA	0.25507	0.903806	432.0	430.0	426.0	358.0	388.0	388.0	359.0	374.0
567460	ENSDARG00000006677	'ripk1l'	mRNA	0.848372	0.993176	98.0	96.0	122.0	100.0	93.0	104.0	104.0	105.0
100536726		'LOC100536726'	mRNA	0.101756	0.698407	157.3	108.05	130.32	145.2	160.72	157.8	156.94	172.51
368610	ENSDARG00000001015	'znf384l'	mRNA	0.0354823	0.457921	604.0	436.0	600.0	475.0	653.0	593.0	698.0	631.0
30453	ENSDARG00000001558	'kifc1'	mRNA	0.151785	0.792086	613.0	535.0	517.0	640.0	816.0	626.0	620.0	579.0
100000009	ENSDARG00000075648	'sema5bb'	mRNA	0.204375	0.855192	429.0	273.0	321.0	254.0	285.0	293.0	282.0	228.0
552925	ENSDARG00000059235	'zgc:113274'	mRNA	0.689313	0.992157	27.0	21.0	34.0	23.0	18.0	27.0	27.0	24.0
100000006	ENSDARG00000074384	'slc12a8'	mRNA	0.575627	0.992157	21.0	36.0	28.0	19.0	15.0	25.0	33.0	17.0
266751	ENSDARG00000102096	'adra2b'	mRNA	0.343128	0.956425	118.0	110.0	130.0	91.0	108.0	118.0	133.0	144.0
101884650		'LOC101884650'	mRNA	0.896003	0.99689	5.0	5.0	1.0	2.0	2.0	1.0	5.0	6.0
406270	ENSDARG00000042623	'acbd3'	mRNA	0.71073	0.992157	712.0	516.0	591.0	559.0	757.0	576.0	576.0	555.0
799643	ENSDARG00000069566	'LOC799643'	mRNA	0.0840292	0.655024	5.83	29.66	36.68	3.0	4.94	13.76	9.61	1.0
613165		'adgrf7'	mRNA	0.0299668	0.417396	2.0	18.0	17.0	10.0	1.0	7.0	4.0	3.0
558865	ENSDARG00000075245	'wdr11'	mRNA	0.708004	0.992157	440.45	443.91	519.5	539.04	396.65	520.78	533.07	421.98
368476	ENSDARG00000098257	'pcdh15a'	mRNA	0.551424	0.992157	147.0	249.0	170.0	186.0	150.0	173.0	191.0	181.0
100535146	ENSDARG00000010183	'si:ch73-265h17.1'	mRNA	0.178116	0.824149	9.93	6.36	10.46	14.15	11.68	16.69	10.53	24.35
555569	ENSDARG00000088750	'otogl'	mRNA	0.851294	0.993176	116.0	114.0	139.0	118.0	109.0	115.0	131.0	141.0
58025	ENSDARG00000051923	'ccnb1'	mRNA	0.441811	0.986447	442.0	263.0	322.0	363.0	553.0	319.0	344.0	340.0
100150304	ENSDARG00000086790	'gucy1b1'	mRNA	0.0363573	0.462773	143.0	180.0	162.0	160.0	142.0	137.0	130.0	108.0
568454	ENSDARG00000055223	'ablim2'	mRNA	0.104309	0.704552	1134.0	918.0	1325.0	1121.0	1202.0	1253.0	1335.0	1395.0
568320	ENSDARG00000079286	'bcr'	mRNA	0.344261	0.956915	1084.0	986.0	903.0	964.0	1109.0	1088.0	1012.0	966.0
793121	ENSDARG00000053431	'si:ch211-257p13.3'	mRNA	0.830438	0.992157	432.0	356.0	365.0	350.0	364.0	390.0	372.0	349.0
100148126	ENSDARG00000062565	'kcnh4a'	mRNA	0.387965	0.969555	58.0	55.0	60.0	58.0	52.0	55.0	77.0	79.0
567451		'si:dkey-172m14.1'	mRNA	0.840103	0.992157	318.0	357.0	393.0	320.0	389.0	326.0	349.0	344.0
101886267		'cldn20'	mRNA	0.739919	0.992157	82.0	92.0	114.0	119.0	85.0	111.0	96.0	97.0
324142	ENSDARG00000043213	'adam17a'	mRNA	0.196745	0.847708	722.0	679.0	780.0	794.0	836.0	785.0	752.0	885.0
103911449	ENSDARG00000110950	'LOC103911449'	mRNA	0.407564	0.977955	155.0	129.0	164.0	169.0	135.0	169.0	192.0	181.0
110438216		'LOC110438216'	mRNA	0.908583	0.999253	3.59	0.0	0.0	5.24	2.58	0.0	0.0	7.9
553940	ENSDARG00000088475	'pcdh1gb9'	mRNA	0.68992	0.992157	232.34	153.83	211.4	211.19	240.07	202.18	198.15	202.6
321250	ENSDARG00000071697	'zgc:66433'	mRNA	0.613434	0.992157	648.0	619.0	570.0	614.0	653.0	539.0	612.0	555.0
562755	ENSDARG00000062753	'naif1'	mRNA	0.864766	0.99451	27.0	24.0	34.0	36.0	23.0	28.0	34.0	40.0
571925	ENSDARG00000029234	'stxbp5b'	mRNA	0.819302	0.992157	266.0	210.0	284.0	249.0	259.0	227.0	263.0	280.0
795448	ENSDARG00000076309	'mxra5b'	mRNA	0.217829	0.866939	482.0	263.0	440.0	224.0	379.0	463.0	361.0	532.0
553573	ENSDARG00000030803	'zgc:110006'	mRNA	0.404271	0.976177	112.0	104.0	90.0	95.0	72.0	88.0	101.0	99.0
563066	ENSDARG00000088984	'cep131'	mRNA	0.0311366	0.427401	491.0	370.0	491.0	499.0	591.0	535.0	527.0	586.0
768184		'zgc:154086'	mRNA	0.233104	0.883981	32.0	55.0	45.0	35.0	32.0	30.0	42.0	28.0
101884296		'LOC101884296'	mRNA	0.987754	0.999995	57.0	22.0	26.0	30.0	25.0	40.0	23.0	47.0
767642	ENSDARG00000060345	'apoda.1'	mRNA	0.692143	0.992157	425.0	374.0	361.0	327.0	537.0	377.0	398.0	257.0
100536950	ENSDARG00000088225	'wu:fj77h11'	mRNA	0.457365	0.987749	189.0	157.0	213.0	197.0	201.0	170.0	240.0	208.0
560376	ENSDARG00000060008	'hhipl2'	mRNA	0.160996	0.805452	232.0	217.0	246.0	209.0	244.0	245.0	262.0	260.0
565606	ENSDARG00000104197	'ptpn22'	mRNA	0.848257	0.993176	133.0	126.0	171.0	113.0	141.0	124.0	137.0	152.0
794575	ENSDARG00000018616	'agtr1a'	mRNA	0.6655	0.992157	26.0	18.0	16.0	16.0	17.0	17.0	21.0	13.0
100034455		'si:dkey-15h8.16'	mRNA	0.881832	0.996462	140.02	137.03	121.16	118.01	155.99	123.01	122.05	123.99
565387	ENSDARG00000088560	'tmem104'	mRNA	0.633974	0.992157	160.0	142.0	152.0	181.0	171.0	170.0	145.0	179.0
101886810		'plekhg1'	mRNA	0.209849	0.861865	625.0	515.0	603.0	633.0	700.0	708.0	575.0	641.0
447869	ENSDARG00000002571	'tmod2'	mRNA	0.681224	0.992157	253.0	195.0	239.0	205.0	240.0	220.0	235.0	229.0
564830	ENSDARG00000073716	'cpxm1a'	mRNA	0.22191	0.871512	507.0	374.0	483.0	496.0	580.0	456.0	558.0	493.0
100126105	ENSDARG00000100679	'lrch3'	mRNA	0.597241	0.992157	221.0	121.0	302.0	172.0	189.0	246.0	230.0	227.0
325084	ENSDARG00000008107	'src'	mRNA	0.0582008	0.569487	610.0	490.0	530.0	570.0	672.0	594.0	626.0	632.0
568385	ENSDARG00000056954	'si:dkeyp-38g8.5'	mRNA	0.335079	0.953032	92.0	67.0	67.0	48.0	104.0	78.0	95.0	51.0
110438965		'LOC110438965'	mRNA	0.663197	0.992157	11.78	7.67	0.0	12.14	13.03	4.14	2.74	4.38
567422	ENSDARG00000007172	'plxna3'	mRNA	0.047159	0.523377	1086.0	893.0	976.0	943.0	1094.0	1230.0	1059.0	1072.0
497284	ENSDARG00000101464	'hdgfl3'	mRNA	0.326957	0.947794	85.0	55.0	79.0	63.0	76.0	79.0	90.0	78.0
407718	ENSDARG00000023040	'zbtb1'	mRNA	0.957113	0.999995	127.0	142.0	132.0	119.0	157.0	157.0	115.0	94.0
100005485	ENSDARG00000089698	'atf7ip2'	mRNA	0.884989	0.996752	182.0	132.0	159.0	138.0	180.0	159.0	148.0	133.0
568741	ENSDARG00000079672	'efl1'	mRNA	0.229642	0.879313	28.0	57.0	35.82	45.0	50.0	62.0	48.8	46.65
30329	ENSDARG00000059276	'hoxd4a'	mRNA	0.880048	0.996368	163.0	140.0	127.0	126.0	163.0	120.0	138.0	124.0
100330539	ENSDARG00000090054	'znf318'	mRNA	0.546288	0.992157	1755.0	1433.0	1686.0	1410.0	1707.0	1785.0	1533.0	1538.0
100006754	ENSDARG00000077817	'cxxc4'	mRNA	0.909781	0.999376	259.0	156.0	179.0	181.0	229.0	180.0	198.0	155.0
30537	ENSDARG00000039701	'emx2'	mRNA	0.245947	0.895155	490.0	418.0	371.0	365.0	481.0	416.0	476.0	443.0
559162	ENSDARG00000056833	'svopa'	mRNA	0.205719	0.858393	79.0	90.0	97.0	103.0	76.0	84.0	73.0	82.0
554046	ENSDARG00000069498	'phkg1b'	mRNA	0.217322	0.866273	191.0	148.0	175.0	170.0	152.0	151.0	151.0	152.0
140818	ENSDARG00000001769	'ptpra'	mRNA	0.0625338	0.584809	1152.0	1013.0	1009.0	1191.0	1180.0	1260.0	1202.0	1283.0
100007677	ENSDARG00000063207	'erbb4a'	mRNA	0.700778	0.992157	225.0	190.0	180.0	148.0	170.0	236.0	194.0	176.0
100334730	ENSDARG00000076811	'ganab'	mRNA	0.610476	0.992157	1178.0	1054.0	1224.0	1156.0	1299.0	1068.0	1285.0	1121.0
445141	ENSDARG00000077038	'pbrm1l'	mRNA	0.556711	0.992157	1919.0	1438.0	1532.0	1467.0	2016.0	1686.0	1669.0	1357.0
796066	ENSDARG00000077863	'mettl22'	mRNA	0.521655	0.992157	176.0	142.0	149.0	183.0	196.0	151.0	165.0	183.0
101885873		'LOC101885873'	mRNA	0.766696	0.992157	57.83	93.02	44.73	40.13	65.86	97.35	34.71	55.96
402843	ENSDARG00000035521	'sfrp1a'	mRNA	0.0258136	0.38919	728.0	660.0	697.0	719.0	680.0	593.0	577.0	537.0
100537923	ENSDARG00000090656	'arid4b'	mRNA	0.773035	0.992157	410.0	330.0	389.0	299.0	297.0	414.0	354.0	404.0
100148861		'znf1032'	mRNA	0.332157	0.951636	249.09	254.67	197.97	172.41	301.03	271.22	202.11	211.62
110438475		'LOC110438475'	mRNA	0.244238	0.894049	3.51	2.18	7.09	6.4	7.68	10.87	7.02	6.31
64698	ENSDARG00000012066	'dcn'	mRNA	0.372913	0.966895	4704.0	3737.0	4322.0	4082.0	4750.0	4115.0	4719.0	4305.0
568008	ENSDARG00000067719	'wwtr1'	mRNA	0.517566	0.992157	1413.0	1254.0	1474.0	1505.0	1473.0	1403.0	1489.0	1504.0
58024	ENSDARG00000040070	'coil'	mRNA	0.00254688	0.0936628	140.0	129.0	135.0	110.0	182.0	182.0	160.0	168.0
110438311		'LOC110438311'	mRNA	0.825655	0.992157	40.33	31.77	41.97	49.84	44.52	37.25	48.62	38.28
562991	ENSDARG00000061985	'rbm47'	mRNA	0.776721	0.992157	1074.0	1496.0	1490.0	1528.0	1072.0	1411.0	1351.0	1567.0
799721	ENSDARG00000052019	'si:ch73-109d9.1'	mRNA	0.811929	0.992157	190.0	138.0	127.0	154.0	182.0	146.0	139.0	158.0
553234	ENSDARG00000070673	'ptgr2'	mRNA	0.90169	0.997675	77.0	76.0	88.0	88.0	97.0	93.0	80.0	64.0
492463	ENSDARG00000020079	'neil3'	mRNA	0.085418	0.659167	87.0	93.0	86.0	107.0	125.0	95.0	140.0	104.0
393476	ENSDARG00000095904	'prpf31'	mRNA	0.795074	0.992157	343.0	353.0	310.0	330.0	406.0	308.0	300.0	286.0
323702	ENSDARG00000007996	'pou2f1b'	mRNA	0.0141114	0.282658	1149.0	897.0	999.0	1022.0	1215.0	1243.0	1116.0	1299.0
565516	ENSDARG00000102517	'crtac1b'	mRNA	0.846101	0.993176	17.0	37.0	52.0	23.0	31.0	38.0	33.0	33.0
100126130	ENSDARG00000034403	'zgc:173443'	mRNA	0.17412	0.820488	6.99	7.2	5.98	9.45	6.12	4.02	1.0	3.0
570926	ENSDARG00000074597	'lzts2a'	mRNA	0.532352	0.992157	472.0	383.0	407.0	450.0	466.0	472.0	442.0	412.0
100331329	ENSDARG00000096874	'tmem176l.3b'	mRNA	0.691514	0.992157	291.0	291.0	288.0	304.0	316.0	270.0	289.0	334.0
100333981	ENSDARG00000100774	'cmc4'	mRNA	0.592265	0.992157	15.0	21.0	12.0	14.0	15.0	20.0	20.0	16.0
326055	ENSDARG00000045506	'gramd4b'	mRNA	0.538494	0.992157	332.0	376.0	354.0	363.0	329.0	415.0	358.0	391.0
553226	ENSDARG00000042115	'tmem198a'	mRNA	0.684154	0.992157	639.0	446.0	574.0	489.0	517.0	582.0	530.0	598.0
557593	ENSDARG00000059917	'ccnj'	mRNA	0.608706	0.992157	24.0	24.0	13.0	13.0	22.0	19.0	25.0	18.0
403136	ENSDARG00000073675	'tlr8b'	mRNA	0.879445	0.996368	9.0	8.0	8.0	13.0	6.0	8.0	7.0	19.0
402901	ENSDARG00000046132	'dynlt3'	mRNA	0.989176	0.999995	429.0	362.0	412.0	427.0	427.0	392.0	419.0	390.0
561108	ENSDARG00000090153	'cyldl'	mRNA	0.846518	0.993176	53.0	68.0	71.0	83.0	69.0	77.0	66.0	70.0
110437833		'LOC110437833'	mRNA	0.464577	0.989134	1.2	3.0	9.87	8.44	5.57	5.06	12.69	8.57
568754		'LOC568754'	mRNA	0.173336	0.820003	68.0	42.0	105.0	44.0	56.0	83.0	111.0	102.0
406374	ENSDARG00000045802	'hapln3'	mRNA	0.255265	0.903903	205.0	192.0	184.0	212.0	271.0	240.0	185.0	198.0
563198	ENSDARG00000073870	'gdpd2'	mRNA	0.963976	0.999995	535.0	492.0	471.0	469.0	608.0	531.0	452.0	382.0
569212	ENSDARG00000060835	'tecpr2'	mRNA	0.350118	0.958425	180.0	169.0	254.0	211.0	194.0	224.0	242.0	245.0
30192	ENSDARG00000022531	'ntn1b'	mRNA	0.0976759	0.692392	1182.0	976.0	952.0	973.0	951.0	980.0	852.0	802.0
100001665	ENSDARG00000073931	'LOC100001665'	mRNA	0.941653	0.999995	296.0	206.0	250.0	214.0	256.0	228.0	225.0	247.0
100359374	ENSDARG00000114237	'bcl2l16'	mRNA	0.544829	0.992157	33.0	44.0	49.0	45.0	38.0	39.0	42.0	35.0
567335	ENSDARG00000076466	'maml1'	mRNA	0.114278	0.72851	825.0	670.0	658.0	681.0	871.0	773.0	757.0	787.0
793335	ENSDARG00000101452	'im:7156467'	mRNA	0.529722	0.992157	126.0	113.0	125.0	142.0	114.0	115.0	133.0	110.0
327626	ENSDARG00000017427	'phf20l1'	mRNA	0.91574	0.999965	756.0	542.0	721.0	606.0	641.0	607.0	706.0	640.0
100126112		'zgc:173714'	mRNA	0.835308	0.992157	7.76	4.57	4.0	5.26	10.13	5.1	4.07	3.77
558407	ENSDARG00000076566	'kank3'	mRNA	0.52123	0.992157	561.0	544.0	568.0	483.0	635.0	577.0	538.0	508.0
403066	ENSDARG00000036956	'asxl1'	mRNA	0.37686	0.968468	2873.0	2451.0	2482.0	2225.0	2815.0	2828.0	2662.0	2367.0
556416	ENSDARG00000086302	'proser1'	mRNA	0.298585	0.930173	1626.0	1244.0	1194.0	1137.0	1585.0	1429.0	1308.0	1386.0
110437975		'LOC110437975'	mRNA	0.275094	0.920172	46.0	45.0	60.0	60.0	51.0	66.0	62.0	70.0
100333558	ENSDARG00000017162	'kif3c'	mRNA	0.967804	0.999995	963.0	808.0	841.0	785.0	900.0	917.0	815.0	768.0
368250	ENSDARG00000037593	'prickle2b'	mRNA	0.453699	0.987575	542.0	554.0	505.0	530.0	449.0	539.0	572.0	446.0
568201	ENSDARG00000061682	'bicc1a'	mRNA	0.700562	0.992157	214.0	209.0	202.0	237.0	188.0	210.0	201.0	231.0
790923	ENSDARG00000056211	'ogfod2'	mRNA	0.820543	0.992157	36.0	32.0	38.0	34.0	29.0	44.0	34.0	27.0
565609	ENSDARG00000062934	'gpr12'	mRNA	0.652194	0.992157	189.0	149.0	194.0	203.0	164.0	199.0	175.0	235.0
368367	ENSDARG00000031336	'hsd20b2'	mRNA	0.0977889	0.692392	265.0	340.0	284.0	432.0	196.0	243.0	251.0	342.0
559475	ENSDARG00000092233	'vtg1'	mRNA	0.224946	0.874301	19.0	17.59	12.0	16.0	31.25	12.4	9.0	46.46
550574		'fsip1'	mRNA	0.68057	0.992157	20.0	17.0	16.0	12.0	13.0	19.0	11.0	15.0
100537963		'LOC100537963'	mRNA	0.730839	0.992157	239.0	193.0	150.0	170.0	215.0	230.0	162.0	177.0
100000665	ENSDARG00000061255	'dusp3a'	mRNA	0.455637	0.987749	415.0	373.0	398.0	373.0	400.0	448.0	394.0	397.0
562982	ENSDARG00000062445	'pias1b'	mRNA	0.715404	0.992157	340.0	306.0	304.0	313.0	356.0	333.0	286.0	322.0
559917	ENSDARG00000075826	'msh4'	mRNA	0.843907	0.993096	49.0	53.0	23.0	72.0	36.0	62.0	39.0	69.0
568162	ENSDARG00000075560	'kmt2cb'	mRNA	0.625392	0.992157	2064.0	1761.0	1739.0	1811.0	1946.0	2014.0	1757.0	1872.0
386644	ENSDARG00000006477	'ddi2'	mRNA	0.311152	0.938895	1321.0	1003.0	1264.0	1102.0	1377.0	1192.0	1277.0	1227.0
394142	ENSDARG00000018351	'hpda'	mRNA	0.405409	0.976784	1638.0	3445.0	3393.0	3509.0	1296.0	2173.0	2866.0	3271.0
799901	ENSDARG00000014854	'reep1'	mRNA	0.441469	0.986447	87.0	50.0	101.0	86.0	80.0	83.0	95.0	109.0
101886098	ENSDARG00000101146	'LOC101886098'	mRNA	0.745552	0.992157	47.02	44.19	38.5	35.04	61.84	30.03	43.71	40.83
114467	ENSDARG00000015890	'mafa'	mRNA	0.606029	0.992157	277.0	235.0	253.0	250.0	296.0	226.0	241.0	198.0
497568	ENSDARG00000079482	'gid4'	mRNA	0.568727	0.992157	92.0	68.0	98.0	101.0	82.0	91.0	105.0	109.0
570868	ENSDARG00000074316	'itga1'	mRNA	0.0904116	0.671753	557.0	594.0	633.0	573.0	528.0	555.0	542.0	483.0
557221	ENSDARG00000062402	'frem1b'	mRNA	0.0247006	0.381925	494.0	370.0	421.0	469.0	506.0	558.0	520.0	521.0
266748	ENSDARG00000011879	'foxn1'	mRNA	0.0625648	0.584809	42.0	28.0	42.0	30.0	54.0	75.0	49.0	32.0
100000135	ENSDARG00000078139	'appl2'	mRNA	0.677371	0.992157	300.0	263.0	294.0	294.0	313.0	292.0	309.0	272.0
550284	ENSDARG00000037334	'wdr92'	mRNA	0.0408482	0.488464	54.0	59.0	56.0	42.0	79.0	64.0	68.0	71.0
794222	ENSDARG00000074669	'cacng4b'	mRNA	0.294034	0.927939	63.0	58.0	46.0	50.0	68.0	68.0	60.0	56.0
100007758	ENSDARG00000074739	'slitrk3b'	mRNA	0.373021	0.966895	118.0	127.0	139.0	112.0	121.0	141.0	165.0	121.0
100535133		'LOC100535133'	mRNA	0.689933	0.992157	210.0	206.0	195.0	173.0	179.0	171.0	203.0	200.0
570643	ENSDARG00000077231	'vwf'	mRNA	0.35719	0.959838	35.0	39.0	60.0	53.0	15.0	28.0	53.0	50.0
30264	ENSDARG00000007329	'tbx16'	mRNA	0.777259	0.992157	12.0	26.0	8.0	8.0	17.0	14.0	13.0	15.0
30478	ENSDARG00000101628	'ascl1b'	mRNA	0.0319597	0.433318	90.0	110.0	112.0	75.0	140.0	127.0	157.0	98.0
556856	ENSDARG00000041706	'vgll2a'	mRNA	0.0217564	0.357143	60.0	37.0	76.0	73.0	70.0	80.0	101.0	139.0
567525	ENSDARG00000060393	'fibcd1'	mRNA	0.423936	0.983355	221.0	222.0	196.0	206.0	188.0	252.0	222.0	248.0
571043		'LOC571043'	mRNA	0.766758	0.992157	61.0	74.0	121.0	55.0	52.0	69.0	80.0	91.0
564485	ENSDARG00000079917	'rassf7a'	mRNA	0.636751	0.992157	155.0	161.0	176.0	199.0	185.0	162.0	200.0	176.0
100006599	ENSDARG00000007289	'metrnlb'	mRNA	0.0977848	0.692392	27.0	12.0	17.0	16.0	35.0	24.0	24.0	25.0
100538136	ENSDARG00000103696	'LOC100538136'	mRNA	0.717962	0.992157	3.0	7.0	2.0	2.0	5.03	6.0	2.26	4.02
352927	ENSDARG00000003631	'clockb'	mRNA	0.641025	0.992157	1568.0	1512.0	1566.0	1663.0	1374.0	1671.0	1470.0	1592.0
555947	ENSDARG00000075158	'igdcc3'	mRNA	0.00794688	0.199916	949.0	727.0	806.0	841.0	1078.0	1078.0	905.0	1040.0
431767	ENSDARG00000041363	'dctn3'	mRNA	0.489732	0.992157	447.0	483.0	402.0	436.0	456.0	453.0	383.0	378.0
321283	ENSDARG00000005454	'tacc3'	mRNA	0.314076	0.940291	1023.0	634.0	719.0	833.0	1163.0	759.0	965.0	762.0
550282	ENSDARG00000079271	'dcxr'	mRNA	0.7511	0.992157	108.0	116.0	90.0	111.0	104.0	126.0	95.0	115.0
555473	ENSDARG00000053724	'adcyap1r1b'	mRNA	0.606429	0.992157	154.0	125.0	157.0	205.0	140.0	155.0	151.0	155.0
403064	ENSDARG00000002385	'atm'	mRNA	0.879338	0.996368	251.0	305.0	273.0	247.0	281.0	306.0	252.0	249.0
793937	ENSDARG00000077082	'agtrap'	mRNA	0.435275	0.984022	28.0	15.0	28.0	35.0	33.0	26.0	29.0	38.0
324254	ENSDARG00000053196	'mtor'	mRNA	0.54188	0.992157	1109.0	1189.0	1185.0	1193.0	1244.0	1333.0	1155.0	1109.0
406511	ENSDARG00000029402	'sort1a'	mRNA	0.0136751	0.277127	505.0	444.0	504.0	554.0	606.0	581.0	584.0	625.0
558071	ENSDARG00000012656	'atf6'	mRNA	0.406976	0.977714	1119.0	899.0	1213.0	933.0	985.0	1074.0	1168.0	1263.0
393424	ENSDARG00000023927	'dnajc24'	mRNA	0.873237	0.996368	40.0	42.0	41.0	40.0	48.0	31.0	46.0	42.0
562918	ENSDARG00000041915	'stum'	mRNA	0.300588	0.930173	28.0	40.0	41.0	55.0	43.0	41.0	58.0	57.0
368885	ENSDARG00000000551	'slc1a4'	mRNA	0.0196927	0.338939	659.0	403.0	447.0	404.0	1008.0	607.0	617.0	526.0
101882209	ENSDARG00000069755	'mtmr11'	mRNA	0.243072	0.892794	263.0	214.0	270.0	175.0	241.0	261.0	274.0	270.0
555517	ENSDARG00000104734	'kat2a'	mRNA	0.821821	0.992157	182.0	150.0	175.0	183.0	192.0	179.0	156.0	146.0
402795	ENSDARG00000053241	'sts'	mRNA	0.589053	0.992157	39.0	107.0	101.0	96.0	40.0	94.0	79.0	88.0
324835	ENSDARG00000045801	'fbxl14b'	mRNA	0.399744	0.973962	251.0	214.0	234.0	194.0	264.0	222.0	294.0	198.0
100004611	ENSDARG00000007560	'sema3bl'	mRNA	0.414638	0.980664	534.0	339.0	481.0	388.0	575.0	454.0	464.0	420.0
571356	ENSDARG00000060841	'pik3c2a'	mRNA	0.671327	0.992157	1033.0	991.0	1123.0	1248.0	1113.0	1043.0	1117.0	1260.0
559377	ENSDARG00000104875	'bspry'	mRNA	0.922769	0.999995	25.0	32.0	46.0	41.0	32.0	36.0	47.0	26.0
565793	ENSDARG00000016718	'mmp11b'	mRNA	0.264022	0.912467	501.0	308.0	332.0	354.0	544.0	408.0	405.0	366.0
337176	ENSDARG00000104267	'postnb'	mRNA	0.101714	0.698407	15688.0	12581.0	13680.0	12983.0	17615.0	15122.0	15645.0	13680.0
393910	ENSDARG00000018423	'sulf2a'	mRNA	0.74283	0.992157	1106.0	888.0	713.0	758.0	1106.0	804.0	771.0	630.0
103909914		'LOC103909914'	mRNA	0.806814	0.992157	16.44	8.21	14.7	16.38	17.41	19.43	12.58	10.34
110437792		'LOC110437792'	mRNA	0.52226	0.992157	126.0	102.06	112.0	91.0	130.0	82.56	102.0	78.0
393837	ENSDARG00000032098	'c8g'	mRNA	0.952522	0.999995	165.0	192.0	156.0	160.0	169.0	178.0	168.0	160.0
553758	ENSDARG00000073710	'usp7'	mRNA	0.560004	0.992157	1355.0	1245.0	1461.0	1309.0	1395.0	1428.0	1420.0	1301.0
569036	ENSDARG00000062655	'ydjc'	mRNA	0.379261	0.969058	87.0	75.0	74.0	75.0	67.0	73.0	69.0	69.0
565521	ENSDARG00000104831	'si:rp71-15i12.1'	mRNA	0.907683	0.999075	271.0	256.0	286.0	266.0	289.0	274.0	261.0	262.0
368664	ENSDARG00000079605	'prmt5'	mRNA	0.165125	0.810165	838.0	727.0	686.0	609.0	963.0	863.0	790.0	661.0
327642	ENSDARG00000032188	'lrrc8aa'	mRNA	0.48354	0.992157	570.0	432.0	546.0	465.0	603.0	454.0	529.0	562.0
100330918		'LOC100330918'	mRNA	0.320579	0.943754	103.0	91.0	134.0	105.0	87.0	117.0	140.0	159.0
565615	ENSDARG00000077040	'si:ch211-85n16.4'	mRNA	0.59765	0.992157	112.0	131.0	170.0	172.0	108.0	161.0	131.0	143.0
564855	ENSDARG00000037738	'fbxl3l'	mRNA	0.657981	0.992157	17.0	8.0	6.0	64.0	21.0	14.0	9.0	84.0
541393	ENSDARG00000014522	'cdh6'	mRNA	0.961918	0.999995	1372.0	1033.0	1094.0	1022.0	1282.0	1178.0	1141.0	892.0
336998	ENSDARG00000025820	'chek2'	mRNA	0.654984	0.992157	106.0	91.0	111.0	103.0	114.0	105.0	102.0	65.0
101883538		'LOC101883538'	mRNA	0.1802	0.828072	56.0	36.0	54.0	57.0	33.0	48.0	43.0	36.0
100149664	ENSDARG00000102742	'bmpr1bb'	mRNA	0.0132459	0.27094	110.0	95.0	100.0	93.0	118.0	136.0	150.0	119.0
100002675	ENSDARG00000094518	'si:ch211-125e6.8'	mRNA	0.00025089	0.0177632	33.73	30.03	45.96	30.26	76.73	62.38	76.47	49.61
100006895		'LOC100006895'	mRNA	0.997907	0.999995	1359.5	3031.4	2149.33	3195.81	1329.38	2443.55	2663.13	3265.73
565643	ENSDARG00000061622	'kcng3'	mRNA	0.144359	0.783594	46.0	32.0	48.0	29.0	38.0	44.0	59.0	65.0
564924	ENSDARG00000003699	'atp7a'	mRNA	0.492165	0.992157	291.0	300.0	279.0	332.0	311.0	313.0	287.0	361.0
323733	ENSDARG00000024488	'top2a'	mRNA	0.610861	0.992157	1728.0	1332.0	1490.0	1836.0	2191.0	1477.0	1574.0	1503.0
560219	ENSDARG00000102200	'man2a1'	mRNA	0.767814	0.992157	68.0	52.0	76.0	75.0	75.0	86.0	47.0	76.0
368221	ENSDARG00000017953	'tp73'	mRNA	0.918339	0.999995	127.0	94.0	96.0	102.0	107.0	107.0	98.0	101.0
368893	ENSDARG00000054290	'acin1a'	mRNA	0.310013	0.938895	5942.0	4540.0	5543.0	5029.0	6349.0	5559.0	5931.0	4974.0
100005368		'lime1'	mRNA	0.453852	0.98771	44.0	33.0	54.0	39.0	35.0	67.23	56.0	39.0
792211	ENSDARG00000009524	'rnf150a'	mRNA	0.88919	0.99689	258.0	259.0	312.0	304.0	241.0	291.0	288.0	296.0
30155	ENSDARG00000005479	'tenm3'	mRNA	0.905888	0.998434	2930.0	2299.0	2476.0	2263.0	2762.0	2723.0	2354.0	2208.0
399692	ENSDARG00000033566	'cyp17a1'	mRNA	0.574551	0.992157	40.0	31.0	39.0	38.0	41.0	49.0	56.0	21.0
325494	ENSDARG00000044404	'pars2'	mRNA	0.314153	0.940291	69.0	52.0	54.0	53.0	74.0	59.0	70.0	60.0
558217		'fbn2a'	mRNA	0.893485	0.99689	29.0	24.0	22.0	19.0	19.0	21.0	30.0	21.0
567589	ENSDARG00000071310	'si:dkey-78l4.5'	mRNA	0.754686	0.992157	1.0	2.0	1.0	4.0	1.0	5.0	0.0	0.0
100003733	ENSDARG00000061147	'zfp64'	mRNA	0.733781	0.992157	234.0	193.0	197.0	202.0	225.0	216.0	211.0	197.0
100535762	ENSDARG00000086505	'mast3b'	mRNA	0.930262	0.999995	305.0	363.0	393.0	288.0	281.0	388.0	376.0	314.0
554173	ENSDARG00000103754	'aspm'	mRNA	0.250214	0.900701	1050.0	648.0	1038.0	1128.0	1464.0	971.0	1069.0	1004.0
100333377	ENSDARG00000015946	'slc44a1a'	mRNA	0.0711795	0.616077	358.0	350.0	375.0	422.0	423.0	413.0	440.0	441.0
798982	ENSDARG00000043757	'ptbp3'	mRNA	0.00594706	0.167586	1038.0	899.0	1202.0	987.0	1144.0	1348.0	1308.0	1366.0
100331176	ENSDARG00000104219	'gpc6b'	mRNA	0.515877	0.992157	3.0	2.0	6.0	5.0	1.0	3.0	3.0	4.0
562916	ENSDARG00000002968	'a1cf'	mRNA	0.0160982	0.302578	543.0	714.0	707.0	785.0	440.0	548.0	608.0	545.0
100136854	ENSDARG00000103725	'znf341'	mRNA	0.88087	0.996378	151.0	146.0	157.0	128.0	170.0	160.0	147.0	114.0
101883339	ENSDARG00000103634	'si:ch73-329n5.6'	mRNA	0.502556	0.992157	131.0	94.0	233.0	77.0	73.0	134.0	152.0	283.0
393306	ENSDARG00000041237	'med18'	mRNA	0.595556	0.992157	28.0	37.0	41.0	33.0	32.0	26.0	41.0	26.0
327618	ENSDARG00000068640	'rsf1b.1'	mRNA	0.116527	0.733028	2253.0	1538.0	1836.0	1328.0	2545.0	2045.0	1961.0	1826.0
564460	ENSDARG00000007601	'zmynd8'	mRNA	0.191675	0.841416	291.0	252.0	358.0	282.0	308.0	353.0	384.0	303.0
100007304	ENSDARG00000078317	'si:dkey-175m17.7'	mRNA	0.24008	0.890993	211.0	140.0	229.0	167.0	174.0	239.0	197.0	270.0
799852		'parp9'	mRNA	0.852373	0.993176	35.0	17.0	23.0	33.0	37.0	20.0	25.0	21.0
100000769	ENSDARG00000053502	'cryaa'	mRNA	0.83488	0.992157	571.0	532.0	613.0	614.0	550.0	601.0	685.0	529.0
664708	ENSDARG00000045864	'lmod2b'	mRNA	0.984551	0.999995	266.0	239.0	215.98	367.0	279.0	253.0	211.0	337.0
100151287	ENSDARG00000062887	'steap2'	mRNA	0.569718	0.992157	66.0	60.0	82.0	70.0	71.0	72.0	68.0	89.0
321796	ENSDARG00000086150	'wrap53'	mRNA	0.154504	0.796689	295.0	295.0	312.0	266.0	258.0	262.0	263.0	263.0
569419	ENSDARG00000089467	'fam161b'	mRNA	0.394046	0.97053	63.0	47.0	69.0	59.0	64.0	70.0	71.0	63.0
436681	ENSDARG00000057460	'crygm2d13'	mRNA	0.487931	0.992157	2555.0	2144.0	2606.0	1955.0	2512.0	2704.0	2727.0	1948.41
793609	ENSDARG00000075454	'hdc'	mRNA	0.986594	0.999995	147.0	174.0	113.15	165.0	126.0	178.03	134.66	158.84
110438542		'LOC110438542'	mRNA	0.150494	0.791762	265.29	111.21	169.59	140.12	325.66	198.48	207.55	173.36
100537813		'LOC100537813'	mRNA	0.103786	0.702877	19.0	19.0	26.0	18.0	20.0	37.0	31.0	30.0
569178	ENSDARG00000058978	'zgc:113423'	mRNA	0.94953	0.999995	99.0	100.0	109.0	108.0	86.0	102.0	126.0	98.0
405791	ENSDARG00000042552	'cacna1sb'	mRNA	0.463448	0.988853	1630.0	1077.0	1462.0	1334.0	1588.0	1333.0	1751.0	1272.0
100141327	ENSDARG00000076919	'igdcc4'	mRNA	0.0863839	0.661714	450.0	351.0	400.0	353.0	382.0	519.0	455.0	469.0
60632	ENSDARG00000058822	'wnt3a'	mRNA	0.0356462	0.45852	62.0	31.0	48.0	46.0	72.0	66.0	55.0	76.0
570435	ENSDARG00000105230	'fgf4'	mRNA	0.723077	0.992157	56.0	61.0	55.0	56.0	44.0	55.0	61.0	56.0
108183524		'LOC108183524'	mRNA	0.402538	0.975024	22.09	34.64	31.89	22.61	22.56	33.31	36.23	39.23
557933	ENSDARG00000090052	'si:dkey-165a24.9'	mRNA	0.229416	0.879179	5.0	10.0	11.0	6.0	2.0	6.0	6.0	5.0
558883	ENSDARG00000016630	'tprb'	mRNA	0.711223	0.992157	2073.0	1698.0	1884.0	1725.0	2114.0	1992.0	1909.0	1576.0
321614	ENSDARG00000014083	'wdr82'	mRNA	0.275999	0.920172	367.0	354.0	323.0	368.0	444.0	419.0	354.0	333.0
556706	ENSDARG00000059657	'mks1'	mRNA	0.831166	0.992157	88.0	74.0	82.0	85.0	99.0	85.0	68.0	67.0
100332358	ENSDARG00000077910	'LOC100332358'	mRNA	0.103262	0.702458	47.29	78.47	34.66	30.16	66.37	93.71	48.29	66.95
798657	ENSDARG00000086778	'si:ch211-79m20.1'	mRNA	0.0506288	0.540603	308.0	310.0	360.0	350.0	357.0	369.0	409.0	420.0
402892	ENSDARG00000004154	'orai1b'	mRNA	0.834805	0.992157	61.0	54.0	63.0	56.0	46.0	58.0	58.0	79.0
555939	ENSDARG00000045788	'avpr1ab'	mRNA	0.0552356	0.560573	37.0	41.0	59.0	48.0	51.0	53.0	85.0	72.0
100329926	ENSDARG00000098113	'wscd1a'	mRNA	0.956043	0.999995	95.0	62.0	86.0	66.0	69.0	99.0	63.0	80.0
100334791	ENSDARG00000053345	'si:ch73-211l2.1'	mRNA	0.943911	0.999995	47.0	23.0	44.0	31.0	40.0	39.0	41.0	27.0
564068	ENSDARG00000013024	'erap1a'	mRNA	0.447394	0.986828	76.0	94.0	78.0	126.0	90.0	105.0	108.0	113.0
100005714	ENSDARG00000079886	'otulinb'	mRNA	0.451021	0.986828	146.0	134.0	166.0	168.0	137.0	138.0	139.0	153.0
569005	ENSDARG00000061416	'c2cd4a'	mRNA	0.11717	0.734007	45.0	54.0	58.0	50.0	41.0	53.0	33.0	30.0
393764	ENSDARG00000045490	'ndufb2'	mRNA	0.181326	0.829024	726.0	899.0	887.0	846.0	762.0	769.0	811.0	709.0
108191704		'LOC108191704'	mRNA	0.23224	0.883039	9.54	9.6	9.64	0.0	1.57	3.32	0.0	7.29
799294	ENSDARG00000071051	'cbx6a'	mRNA	0.316094	0.941164	946.0	771.0	824.0	812.0	1023.0	941.0	837.0	818.0
100537283	ENSDARG00000102557	'ftr87'	mRNA	0.77572	0.992157	19.0	24.0	28.0	23.0	23.0	26.0	17.0	34.0
323479	ENSDARG00000011932	'prkcbp1l'	mRNA	0.084047	0.655024	1385.0	964.0	1242.0	1040.0	1576.0	1190.0	1532.0	1238.0
558045	ENSDARG00000069934	'parp4'	mRNA	0.108166	0.712824	251.0	403.0	433.0	455.0	258.0	286.0	355.0	335.0
560281	ENSDARG00000059701	'flii'	mRNA	0.481445	0.992157	651.0	641.0	753.0	706.0	772.0	653.0	728.0	734.0
100093702	ENSDARG00000071439	'si:dkey-121a9.3'	mRNA	0.910206	0.999376	18.0	13.0	16.0	17.0	15.0	18.0	12.0	17.0
100002307	ENSDARG00000104403	'oscp1a'	mRNA	0.0259331	0.38919	22.0	25.81	29.93	47.37	18.84	14.67	16.3	22.91
100034631	ENSDARG00000058649	'trim46b'	mRNA	0.0702554	0.613353	374.0	411.04	353.94	404.0	417.0	456.05	409.01	493.92
108183350		'LOC108183350'	mRNA	0.107753	0.711093	8.81	16.51	14.46	11.59	15.64	21.35	23.18	17.38
110438268		'LOC110438268'	mRNA	0.931677	0.999995	19.0	26.99	22.04	20.0	17.13	27.98	16.0	25.14
108191561		'cdk2ap1'	mRNA	0.127535	0.758942	236.0	141.0	180.0	188.0	268.0	189.0	233.0	214.0
406588	ENSDARG00000101655	'sstr5'	mRNA	0.158212	0.801025	172.0	237.0	176.0	257.0	142.0	175.0	168.0	211.0
556058	ENSDARG00000079056	'si:ch211-194c3.5'	mRNA	0.0900098	0.671344	1320.0	1050.0	1460.0	1635.0	1432.0	1646.0	1577.0	1879.0
436899	ENSDARG00000029443	'zgc:92242'	mRNA	0.667107	0.992157	791.0	702.0	765.0	675.0	735.0	739.0	630.0	732.0
568473	ENSDARG00000056079	'l3mbtl2'	mRNA	0.174235	0.820553	259.0	237.0	275.0	269.0	343.0	275.0	307.0	252.0
555328	ENSDARG00000075954	'serpinh1a'	mRNA	0.58758	0.992157	1126.0	940.0	1262.0	751.0	1168.0	813.0	1113.0	677.0
555591	ENSDARG00000095635	'si:dkey-261j4.5'	mRNA	0.494904	0.992157	0.87	2.97	4.22	6.17	10.44	3.27	5.14	1.09
554134	ENSDARG00000057060	'tvp23b'	mRNA	0.461585	0.988409	152.0	149.0	161.0	171.0	160.0	138.0	139.0	151.0
326287	ENSDARG00000029019	'epb41b'	mRNA	0.859188	0.993631	239.0	154.0	195.0	196.0	269.0	169.0	197.0	167.0
100330358	ENSDARG00000025920	'tiam1b'	mRNA	0.086079	0.661436	333.0	394.0	367.0	395.0	380.0	428.0	451.0	438.0
394115	ENSDARG00000008727	'ranbp3a'	mRNA	0.0366831	0.46353	172.0	140.0	202.0	175.0	192.0	194.0	225.0	288.0
100329788	ENSDARG00000091584	'si:ch73-217n20.1'	mRNA	0.357199	0.959838	233.0	207.0	204.0	284.0	202.0	256.0	279.0	295.0
492798	ENSDARG00000086103	'slc37a1'	mRNA	0.564362	0.992157	41.0	57.0	47.0	52.0	67.0	35.0	51.0	65.0
492497	ENSDARG00000005318	'stam2'	mRNA	0.491687	0.992157	1002.0	1102.0	1069.0	1070.0	995.0	984.0	1073.0	1024.0
558540	ENSDARG00000030999	'mybl1'	mRNA	0.0507996	0.541672	215.0	158.0	162.0	169.0	273.0	216.0	221.0	177.0
555536	ENSDARG00000034210	'si:dkey-240h12.4'	mRNA	0.560804	0.992157	119.0	131.0	152.0	170.0	118.0	104.0	123.0	178.0
57957	ENSDARG00000054423	'slc7a6'	mRNA	0.171742	0.817271	345.0	293.0	367.0	364.0	293.0	275.0	335.0	308.0
334108	ENSDARG00000103394	'kif5bb'	mRNA	0.414583	0.980664	908.0	840.0	913.0	861.0	883.0	947.0	942.0	902.0
556341	ENSDARG00000069471	'mhc1zca'	mRNA	0.436472	0.984658	64.41	68.79	62.25	91.87	77.06	85.23	52.16	113.89
558626	ENSDARG00000102766	'dennd4c'	mRNA	0.291637	0.927117	1012.0	1102.0	1155.0	1180.0	1002.0	1279.0	1281.0	1258.0
100536344		'LOC100536344'	mRNA	0.721233	0.992157	37.81	47.25	34.5	32.82	35.53	45.32	31.93	29.55
566269	ENSDARG00000077101	'zbtb10'	mRNA	0.298517	0.930173	287.0	260.0	291.0	289.0	247.0	332.0	318.0	344.0
393480	ENSDARG00000012261	'eftud2'	mRNA	0.151182	0.792086	1137.0	982.0	945.0	784.0	1382.0	1123.0	1035.0	931.0
103909334	ENSDARG00000105234	'spats1'	mRNA	0.541443	0.992157	1.0	1.0	0.0	1.0	0.0	0.0	0.0	1.0
768142	ENSDARG00000100717	'socs5a'	mRNA	0.8661	0.995129	734.0	598.0	649.0	592.0	663.0	655.0	636.0	582.0
447941	ENSDARG00000003132	'apip'	mRNA	0.579992	0.992157	162.0	278.0	238.0	217.0	193.0	219.0	231.0	192.0
334358		'wu:fi42h12'	mRNA	0.839129	0.992157	75.6	53.39	74.86	63.18	84.95	75.87	59.46	55.22
563644	ENSDARG00000056929	'kdm6bb'	mRNA	0.769691	0.992157	5824.0	3342.0	4538.0	4379.0	5265.0	4256.0	4594.0	4528.0
100538012	ENSDARG00000032372	'ccdc180'	mRNA	0.432712	0.983355	20.0	11.0	19.0	19.0	10.0	32.0	14.0	32.0
553777		'znf989'	mRNA	0.325207	0.946334	37.0	58.0	42.0	36.53	35.0	52.0	24.0	29.02
114378	ENSDARG00000042277	'efnb3b'	mRNA	0.271137	0.91789	389.0	335.0	323.0	313.0	413.0	376.0	328.0	374.0
565237	ENSDARG00000036272	'gcgrb'	mRNA	0.818607	0.992157	29.0	34.0	36.0	37.0	28.0	29.0	36.0	37.0
570960	ENSDARG00000101131	'pbx1b'	mRNA	0.690613	0.992157	315.0	252.0	373.0	252.0	270.0	328.0	330.0	315.0
100333716	ENSDARG00000079217	'bbs9'	mRNA	0.68045	0.992157	200.0	168.0	180.0	190.0	156.0	229.0	159.0	159.0
100331993	ENSDARG00000094608	'si:dkey-222h21.10'	mRNA	0.755627	0.992157	10.52	11.07	15.74	17.1	16.93	12.68	9.29	21.6
569827	ENSDARG00000077399	'ubash3bb'	mRNA	0.481088	0.992157	53.0	68.0	59.0	44.0	48.0	63.0	75.0	64.0
100034589	ENSDARG00000094668	'si:ch211-51a19.5'	mRNA	0.489346	0.992157	33.0	94.0	53.0	61.81	45.51	51.0	66.22	45.0
569425	ENSDARG00000086283	'cnsta'	mRNA	0.878423	0.996368	283.0	307.0	301.0	267.0	260.0	303.0	327.0	280.0
561689	ENSDARG00000101869	'magi3a'	mRNA	0.804995	0.992157	1009.0	1094.0	978.0	1187.0	984.0	1012.0	1024.0	1158.0
110438445		'LOC110438445'	mRNA	0.373414	0.967273	1.26	2.72	4.0	1.06	4.39	4.18	2.03	4.75
556647	ENSDARG00000087704	'gfra3'	mRNA	0.843904	0.993096	97.0	71.0	89.0	86.0	73.0	123.0	72.0	85.0
559380	ENSDARG00000001882	'kbtbd12'	mRNA	0.54157	0.992157	198.0	183.0	229.0	278.0	197.0	234.0	241.0	283.0
494453	ENSDARG00000100729	'tln1'	mRNA	0.457219	0.987749	3049.0	2583.0	2816.0	2764.0	2971.0	2692.0	3061.0	2980.0
793004	ENSDARG00000097615	'si:ch211-108d22.2'	mRNA	0.461578	0.988409	89.47	60.1	106.5	75.12	110.12	98.96	59.57	108.95
386933	ENSDARG00000091232	'kcnj1a.1'	mRNA	0.650857	0.992157	40.39	54.12	48.17	80.27	40.41	62.54	70.15	70.64
100001876		'si:ch211-197l9.2'	mRNA	0.159062	0.802164	238.0	235.0	210.0	258.0	240.0	279.0	305.0	244.0
415215	ENSDARG00000003058	'fgfr1op'	mRNA	0.363651	0.962581	169.0	186.0	176.0	199.0	180.0	180.0	160.0	149.0
321298	ENSDARG00000005762	'col14a1a'	mRNA	0.146401	0.786933	787.0	559.0	708.0	535.0	742.0	800.0	807.0	649.0
568372	ENSDARG00000003069	'btbd7'	mRNA	0.151115	0.792086	127.0	85.0	145.0	120.0	134.0	150.0	142.0	145.0
572261	ENSDARG00000074414	'sema4ba'	mRNA	0.591432	0.992157	237.0	191.0	238.0	181.0	196.0	220.0	231.0	246.0
393755	ENSDARG00000017880	'kcnip3b'	mRNA	0.517146	0.992157	31.0	37.0	39.0	31.0	23.0	48.0	47.0	39.0
103910966		'LOC103910966'	mRNA	0.84183	0.992457	26.36	19.23	13.11	29.42	18.78	19.0	14.65	31.95
560703	ENSDARG00000105389	'mmel1'	mRNA	0.852375	0.993176	66.0	21.0	73.0	54.0	34.0	68.0	60.0	62.0
405771	ENSDARG00000019253	'rhag'	mRNA	0.234856	0.8847	1510.0	1436.0	1681.0	1865.0	1597.0	1506.0	2013.0	2249.0
567369	ENSDARG00000074806	'afap1l2'	mRNA	0.102204	0.699412	490.0	510.0	553.0	532.0	502.0	567.0	649.0	679.0
100329955	ENSDARG00000097790	'si:dkey-234i14.6'	mRNA	0.176951	0.823011	99.0	124.63	153.21	133.0	100.0	126.0	109.0	92.0
326729	ENSDARG00000020289	'pif1'	mRNA	0.231444	0.881591	54.0	33.0	22.0	35.0	67.0	41.0	43.0	37.0
100330842	ENSDARG00000101490	'si:ch73-281i18.6'	mRNA	0.934444	0.999995	27.44	26.53	27.88	25.98	34.57	27.98	22.99	20.43
571402	ENSDARG00000031911	'si:ch211-191a24.3'	mRNA	0.204404	0.855192	691.0	775.0	671.0	693.0	762.0	713.0	821.0	767.0
100462698	ENSDARG00000077120	'arid5a'	mRNA	0.619575	0.992157	21.0	29.0	41.0	29.0	25.0	19.0	31.0	32.0
405880	ENSDARG00000105208	'zgc:85843'	mRNA	0.0826482	0.652842	159.0	225.0	270.0	325.0	162.0	143.0	191.0	236.0
100331938	ENSDARG00000103108	'LOC100331938'	mRNA	0.0727757	0.622932	449.0	315.0	422.0	352.0	518.0	412.0	424.0	497.0
100332327		'si:cabz01007807.1'	mRNA	0.676023	0.992157	245.0	149.0	193.0	201.0	270.0	143.0	205.0	219.0
100151255	ENSDARG00000006314	'itgav'	mRNA	0.116769	0.733028	2581.0	2341.0	2753.0	3140.0	2882.0	2861.0	3048.0	3636.0
100007759	ENSDARG00000077882	'wisp2'	mRNA	0.250711	0.900831	15.0	12.0	16.0	24.0	19.0	20.0	26.0	24.0
559593	ENSDARG00000045799	'acanb'	mRNA	0.822936	0.992157	563.0	336.0	492.0	369.0	491.0	396.0	452.0	369.0
560951	ENSDARG00000061248	'xylt1'	mRNA	0.879156	0.996368	431.0	229.0	385.0	242.0	295.0	346.0	298.0	317.0
556929	ENSDARG00000067630	'zgc:154075'	mRNA	0.445454	0.986828	124.0	94.0	101.0	139.0	103.0	86.0	91.0	129.0
792928	ENSDARG00000042259	'tgfbr1b'	mRNA	0.22862	0.878597	331.0	286.0	315.0	318.0	333.0	332.0	336.0	364.0
100536810	ENSDARG00000087162	'tmem102'	mRNA	0.327811	0.948544	137.0	150.0	192.0	249.0	155.0	160.0	136.0	179.0
557754	ENSDARG00000055930	'zc3h7bb'	mRNA	0.141346	0.779731	2446.0	2050.0	2429.0	2541.0	2648.0	2597.0	2574.0	2554.0
447884	ENSDARG00000103545	'tctex1d1'	mRNA	0.201237	0.852121	6.0	2.0	1.0	4.0	7.0	8.0	11.0	1.0
556734	ENSDARG00000071863	'itgb1a'	mRNA	0.980058	0.999995	2605.0	1959.0	2188.0	2186.0	2608.0	2095.0	2177.0	2057.0
565268		'arhgef11'	mRNA	0.586589	0.992157	734.0	729.0	712.0	730.0	601.0	763.0	689.0	735.0
100151331	ENSDARG00000079826	'gpr174'	mRNA	0.988211	0.999995	7.0	15.0	5.0	8.0	8.0	5.0	9.0	13.0
100534664	ENSDARG00000098980	'si:ch211-153f2.3'	mRNA	0.99077	0.999995	61.0	38.0	56.0	57.0	73.0	44.0	48.0	47.0
553182	ENSDARG00000053512	'crybb2'	mRNA	0.998322	0.999995	14.0	6.0	6.0	3.0	11.0	9.0	6.0	3.0
327329	ENSDARG00000032704	'qrsl1'	mRNA	0.352766	0.959838	127.0	146.0	127.0	136.0	146.0	155.0	136.0	148.0
569522	ENSDARG00000088308	'notchl'	mRNA	0.0109193	0.241633	131.0	100.0	114.0	149.0	151.0	139.0	262.0	186.0
497072	ENSDARG00000036952	'zgc:198371'	mRNA	0.836627	0.992157	68.0	72.0	85.0	61.0	55.0	76.0	71.0	75.0
415228	ENSDARG00000073874	'crygm2d6'	mRNA	0.986413	0.999995	1056.67	645.89	816.4	534.07	794.01	805.89	817.99	623.0
100126136	ENSDARG00000069796	'znf1124'	mRNA	0.80711	0.992157	318.7	346.09	223.55	298.33	289.34	334.88	271.09	257.81
101882475		'LOC101882475'	mRNA	0.659219	0.992157	92.0	87.0	72.0	66.0	104.0	90.0	75.0	68.0
561496	ENSDARG00000028676	'nuak1b'	mRNA	0.000749718	0.041159	1340.0	1046.0	1074.0	1324.0	1722.0	1377.0	1627.0	1855.0
404209	ENSDARG00000009020	'cnr1'	mRNA	0.890785	0.99689	97.0	123.0	127.0	108.0	83.0	123.0	103.0	136.0
563304	ENSDARG00000062226	'ino80db'	mRNA	0.414482	0.980664	716.0	588.0	498.0	558.0	654.0	691.0	591.0	598.0
101884937		'LOC101884937'	mRNA	0.84502	0.993096	407.69	393.61	456.96	339.05	312.62	441.56	446.19	425.01
100329998		'fam19a1'	mRNA	0.218927	0.868335	65.0	93.0	77.0	89.0	79.0	120.0	101.0	85.0
100005033	ENSDARG00000100313	'pip5k1cb'	mRNA	0.00197297	0.0808127	358.0	424.0	414.0	343.0	236.0	347.0	263.0	273.0
100002266	ENSDARG00000086418	'LOC100002266'	mRNA	0.317492	0.942239	57.34	56.98	34.52	56.54	59.79	53.41	46.53	87.13
101886729		'znf469'	mRNA	0.321375	0.944268	1434.0	932.0	1406.0	971.0	1554.0	1490.0	1283.0	1044.0
100334911		'LOC100334911'	mRNA	0.550221	0.992157	222.0	161.0	210.0	164.0	213.0	203.0	219.0	172.0
335448		'wu:fj13e08'	mRNA	0.827185	0.992157	119.0	111.0	110.0	105.0	121.0	130.0	95.0	109.0
564706	ENSDARG00000102934	'noa1'	mRNA	0.893976	0.99689	495.18	559.79	486.29	440.7	469.32	528.22	485.41	512.07
565799	ENSDARG00000029170	'si:ch211-200p22.4'	mRNA	0.729721	0.992157	865.0	746.0	838.0	762.0	785.0	826.0	825.0	837.0
569664	ENSDARG00000060638	'si:ch211-276c2.2'	mRNA	0.317686	0.942463	168.0	176.0	162.0	172.0	154.0	206.0	191.0	194.0
799410	ENSDARG00000061288	'kcnc4'	mRNA	0.943067	0.999995	59.0	74.0	78.0	55.0	57.0	71.0	69.0	71.0
563292		'LOC563292'	mRNA	0.224539	0.874106	742.0	646.0	677.0	508.0	776.0	777.0	657.0	666.0
101884530	ENSDARG00000087910	'dact3a'	mRNA	0.0222195	0.35989	561.0	564.0	473.0	412.95	671.0	592.0	572.0	624.96
100001425	ENSDARG00000031680	'ercc1'	mRNA	0.75287	0.992157	119.0	119.0	102.0	120.0	113.0	116.0	113.0	102.0
793479		'LOC793479'	mRNA	0.725366	0.992157	7.0	3.0	6.0	8.0	4.0	5.0	1.0	10.91
101884640	ENSDARG00000069958	'sh2b3'	mRNA	0.132105	0.765194	42.0	41.0	55.0	51.0	47.0	58.0	67.0	68.0
558359	ENSDARG00000029472	'afdna'	mRNA	0.21011	0.861865	1445.2	1218.93	1304.23	1235.83	1487.04	1330.73	1462.89	1345.1
556578	ENSDARG00000005800	'ampd3a'	mRNA	0.442058	0.986696	255.0	328.0	262.0	368.0	250.0	266.0	266.0	326.0
368200	ENSDARG00000041699	'piwil1'	mRNA	0.906572	0.998685	22.0	32.0	30.0	18.0	29.0	30.0	27.0	13.0
550390	ENSDARG00000016543	'mrm3a'	mRNA	0.767604	0.992157	32.0	38.0	24.0	34.0	32.0	28.0	36.0	39.0
108182799		'LOC108182799'	mRNA	0.28292	0.922576	93.85	88.02	71.64	59.85	107.43	95.86	89.84	72.91
101884870	ENSDARG00000060007	'n4bp3'	mRNA	0.935121	0.999995	48.0	56.0	56.0	35.0	47.0	51.0	46.0	53.0
337685	ENSDARG00000105243	'ogt.1'	mRNA	0.0155924	0.299147	5327.7	4633.32	6149.08	5264.38	6003.5	6066.42	6762.75	6923.38
100006888	ENSDARG00000030644	'gnai3'	mRNA	0.97608	0.999995	183.0	188.0	227.0	190.0	208.0	200.0	185.0	191.0
557118	ENSDARG00000056519	'si:dkey-280e21.3'	mRNA	0.480471	0.992157	225.0	153.0	176.0	148.0	248.0	195.0	169.0	159.0
100000560		'si:rp71-36n21.1'	mRNA	0.992818	0.999995	5.38	2.5	5.82	4.33	4.99	3.0	2.1	7.77
393590	ENSDARG00000018921	'fam84a'	mRNA	0.734782	0.992157	414.0	402.0	395.0	353.0	418.0	393.0	397.0	389.0
550427	ENSDARG00000101755	'prkar1ab'	mRNA	0.161895	0.806209	187.0	191.0	188.0	177.0	190.0	216.0	214.0	214.0
406835	ENSDARG00000008153	'serinc5'	mRNA	0.0962117	0.687586	307.0	224.0	328.0	327.0	346.0	324.0	349.0	392.0
558958	ENSDARG00000093572	'lamc3'	mRNA	0.54355	0.992157	1077.0	876.0	962.0	1016.0	1158.0	904.0	1104.0	956.0
563228	ENSDARG00000062849	'kcnk10a'	mRNA	0.381047	0.969058	98.0	93.0	88.0	103.0	77.0	91.0	70.0	102.0
170581	ENSDARG00000008398	'cacna1c'	mRNA	0.308714	0.93822	787.0	829.0	961.0	815.0	756.0	916.0	1007.0	1026.0
100005291	ENSDARG00000002479	'ercc6l'	mRNA	0.454225	0.98771	297.0	231.0	335.0	312.0	401.0	279.0	328.0	274.0
101885985		'LOC101885985'	mRNA			0.0	0.0	0.0	0.0	0.0	0.0	0.0	0.0
100536291	ENSDARG00000052288	'zmp:0000000634'	mRNA	0.50663	0.992157	2.0	4.0	2.0	3.0	3.0	2.0	1.0	1.0
402828	ENSDARG00000025421	'tdrd3'	mRNA	0.847115	0.993176	639.0	596.0	537.0	525.0	629.0	558.0	559.0	512.0
323355	ENSDARG00000006642	'drg2'	mRNA	0.438604	0.985363	283.0	313.0	264.0	296.0	350.0	326.0	290.0	268.0
100329402	ENSDARG00000102696	'dnajc11'	mRNA	0.767314	0.992157	167.0	140.0	167.0	146.0	169.0	151.0	155.0	125.0
565931	ENSDARG00000036499	'zgc:162171'	mRNA	0.645924	0.992157	16.0	17.0	12.0	9.0	14.0	10.0	13.0	10.0
569527	ENSDARG00000092626	'zgc:174931'	mRNA	0.0932508	0.67949	7.0	4.0	7.0	0.0	14.0	5.0	8.0	14.99
436763	ENSDARG00000016934	'ttyh2'	mRNA	0.00847872	0.207574	86.0	54.0	62.0	62.0	96.0	87.0	95.0	101.0
406778	ENSDARG00000056832	'exo1'	mRNA	0.838064	0.992157	100.0	99.0	86.0	83.0	97.0	103.0	98.0	59.0
564496	ENSDARG00000036094	'pias1a'	mRNA	0.42525	0.983355	154.0	136.0	135.0	127.0	148.0	165.0	126.0	160.0
110438156		'LOC110438156'	mRNA	0.532356	0.992157	142.0	185.0	126.0	150.0	142.0	186.0	155.0	163.0
100004621	ENSDARG00000089355	'si:dkeyp-121d4.3'	mRNA	0.523151	0.992157	1183.0	816.0	1115.0	876.0	1185.0	1035.0	1090.0	936.0
799265	ENSDARG00000104568	'LOC799265'	mRNA	0.183306	0.831714	64.0	66.0	70.0	85.0	85.0	81.0	68.0	114.0
550285	ENSDARG00000034256	'cdk10'	mRNA	0.804365	0.992157	108.0	92.0	81.0	73.0	105.0	88.0	74.0	74.0
100136867		'zgc:174944'	mRNA	0.498624	0.992157	6.91	14.77	23.4	16.83	15.32	18.15	21.66	18.06
553627	ENSDARG00000003205	'ngly1'	mRNA	0.044669	0.509458	264.0	281.0	262.0	288.0	255.0	219.0	223.0	232.0
100331199	ENSDARG00000100694	'tnnt2b'	mRNA	0.94556	0.999995	110.0	163.0	153.0	138.0	102.0	162.0	162.0	142.0
80353	ENSDARG00000004246	'slit2'	mRNA	0.00307429	0.10866	1482.0	1206.0	1328.0	1332.0	1643.0	1525.0	1650.0	1630.0
567521		'LOC567521'	mRNA	0.0827129	0.652842	46.0	52.0	46.0	44.0	26.0	45.0	26.0	39.0
568412	ENSDARG00000009493	'si:ch211-45c16.2'	mRNA	0.685489	0.992157	218.0	106.0	239.0	108.0	157.0	209.0	177.0	180.0
792701	ENSDARG00000096528	'zgc:174928'	mRNA	0.869387	0.996368	123.95	104.33	102.06	101.35	114.96	106.08	120.46	97.31
103911274	ENSDARG00000097845	'si:ch211-105j21.9'	mRNA	0.219043	0.868527	375.0	352.0	381.0	447.0	379.0	403.0	441.0	535.0
796627		'si:dkey-103k4.2'	mRNA	0.301575	0.930214	5.0	3.0	3.0	3.0	9.0	5.0	5.0	4.0
795785	ENSDARG00000075045	'cxcl18b'	mRNA	0.0196411	0.338507	19.0	14.0	9.0	13.0	34.0	9.0	24.0	61.0
561094	ENSDARG00000035122	'camsap1b'	mRNA	0.775091	0.992157	516.0	468.0	482.0	469.0	501.0	540.0	479.0	449.0
553639	ENSDARG00000016160	'gmpr'	mRNA	0.748108	0.992157	805.0	643.06	693.93	483.0	831.01	634.74	711.0	548.0
30586	ENSDARG00000042291	'dlx6a'	mRNA	0.919893	0.999995	165.0	115.0	139.0	128.0	144.0	125.0	151.0	132.0
100499533	ENSDARG00000002494	'itgb6'	mRNA	0.10742	0.710758	117.0	138.0	148.0	151.0	140.0	172.0	188.0	159.0
571385	ENSDARG00000036100	'eya3'	mRNA	0.288381	0.925305	558.0	431.0	475.0	455.0	568.0	454.0	538.0	540.0
325358	ENSDARG00000104149	'rraga'	mRNA	0.968633	0.999995	223.0	203.0	212.0	252.0	243.0	217.0	211.0	220.0
571870	ENSDARG00000103516	'sec24c'	mRNA	0.539845	0.992157	1697.0	1480.0	1812.0	1545.0	1734.0	1634.0	1697.0	1717.0
100149741	ENSDARG00000079811	'micall1a'	mRNA	0.711497	0.992157	278.0	224.0	300.0	256.0	258.0	279.0	275.0	279.0
81885	ENSDARG00000002795	'meis3'	mRNA	0.425186	0.983355	696.0	526.0	457.0	528.0	717.0	590.0	600.0	498.0
101886086		'LOC101886086'	mRNA	0.031402	0.42897	52.23	77.84	43.14	29.77	62.93	74.33	106.88	72.33
100318736	ENSDARG00000078992	'wnk1a'	mRNA	0.472491	0.990311	3554.0	2864.0	3444.0	4000.0	3377.0	3503.0	3585.0	4307.0
30583	ENSDARG00000023188	'lcp1'	mRNA	0.191644	0.841416	124.03	154.82	179.56	244.01	192.05	157.75	232.05	295.32
562395	ENSDARG00000105050	'shkbp1'	mRNA	0.0211853	0.352565	412.0	393.0	416.0	381.0	450.0	435.0	501.0	499.0
337866	ENSDARG00000006524	'supt6h'	mRNA	0.365441	0.964024	1998.0	1744.0	1712.0	1615.0	2052.0	1801.0	1882.0	1762.0
572074	ENSDARG00000060641	'prkaa2'	mRNA	0.565668	0.992157	142.0	84.0	176.0	105.0	130.0	133.0	154.0	137.0
567505	ENSDARG00000055563	'drosha'	mRNA	0.272008	0.918881	595.0	472.0	576.0	441.0	602.0	563.0	598.0	527.0
100147913	ENSDARG00000076733	'bard1'	mRNA	0.0876404	0.666251	63.0	50.0	72.0	75.0	109.0	75.0	84.0	70.0
327484	ENSDARG00000086126	'trim33l'	mRNA	0.479249	0.992157	236.0	165.0	198.0	179.0	215.0	193.0	230.0	198.0
561914	ENSDARG00000077768	'malt1'	mRNA	0.0672911	0.601557	94.0	88.0	108.0	83.0	121.0	87.0	133.0	136.0
794507	ENSDARG00000077979	'tmem26a'	mRNA	0.894603	0.99689	29.0	15.0	22.0	22.0	33.0	23.0	22.0	13.0
565414		'ftr63'	mRNA	0.220759	0.869931	53.0	44.0	56.0	78.0	68.0	63.0	56.0	103.0
100884139	ENSDARG00000102206	'stc2b'	mRNA	0.929676	0.999995	92.0	108.0	96.0	136.0	56.0	86.0	113.0	183.0
100537153	ENSDARG00000099396	'rbpms'	mRNA	0.33411	0.953032	28.0	35.0	57.0	44.0	40.0	47.0	67.0	45.0
114421	ENSDARG00000044365	'angptl3'	mRNA	0.413186	0.980098	418.85	562.0	606.0	472.0	469.81	459.0	516.65	456.0
560514	ENSDARG00000076328	'osbpl11'	mRNA	0.136511	0.771259	76.0	82.0	95.0	99.0	113.0	91.0	109.0	108.0
553283	ENSDARG00000098766	'pcxa'	mRNA	0.84424	0.993096	1253.0	1468.0	1506.0	1421.0	1176.0	1539.0	1489.0	1346.0
100005540	ENSDARG00000012699	'bbx'	mRNA	0.436603	0.984677	109.0	70.0	208.0	108.0	107.0	164.0	164.05	146.0
393205	ENSDARG00000000935	'unk'	mRNA	0.131269	0.76456	254.0	181.0	217.0	223.0	255.0	257.0	252.0	241.0
560761	ENSDARG00000070448	'grk4'	mRNA	0.380495	0.969058	323.0	290.0	289.0	313.0	334.0	337.0	294.0	331.0
572211	ENSDARG00000101057	'srsf7b'	mRNA	0.0820672	0.652022	51.0	82.0	73.0	83.0	65.0	93.0	131.0	102.0
562140	ENSDARG00000019969	'smarcd3b'	mRNA	0.891216	0.99689	1154.0	1026.0	886.0	951.0	1153.0	933.0	932.0	942.0
553599	ENSDARG00000008662	'fign'	mRNA	0.113116	0.726778	84.0	60.0	63.0	61.0	81.0	84.0	80.0	85.0
567877	ENSDARG00000025206	'syt2a'	mRNA	0.171134	0.816546	214.0	108.0	283.0	145.0	187.0	294.0	238.0	251.0
101882063		'LOC101882063'	mRNA	0.595955	0.992157	11.12	2.37	5.7	4.01	4.98	7.31	0.0	5.38
492710	ENSDARG00000037935	'aldh16a1'	mRNA	0.24103	0.890993	261.0	360.0	364.0	311.0	269.0	311.0	328.0	230.0
100334391	ENSDARG00000074528	'unm_sa821'	mRNA	0.787959	0.992157	236.0	158.0	165.0	143.0	239.0	155.0	177.0	157.0
572217		'map3k19'	mRNA	0.31693	0.941946	48.0	42.0	53.0	43.0	55.0	56.0	47.0	58.0
114377	ENSDARG00000007723	'efnb1'	mRNA	0.111437	0.722107	280.0	244.0	298.0	320.0	290.0	328.0	385.0	325.0
570225	ENSDARG00000041586	'dhx40'	mRNA	0.257418	0.905371	77.0	81.0	67.0	87.0	117.0	91.0	95.0	65.0
100006399	ENSDARG00000088332	'alx4a'	mRNA	0.450566	0.986828	563.0	445.0	441.0	445.0	657.0	495.0	442.0	457.0
30280	ENSDARG00000020625	'jak1'	mRNA	0.101431	0.698223	1067.0	1126.0	1180.0	1175.0	1140.0	1194.0	1313.0	1595.0
494064	ENSDARG00000041736	'hsdl1'	mRNA	0.962506	0.999995	31.0	37.0	50.0	31.0	36.0	44.0	35.0	35.0
406830	ENSDARG00000014208	'zgc:55413'	mRNA	0.794363	0.992157	2.0	1.0	0.0	6.0	0.0	1.0	1.0	5.23
100331961	ENSDARG00000074602	'mrvi1'	mRNA	0.364786	0.963346	56.0	45.0	49.0	57.0	43.0	44.0	54.0	38.0
100003947	ENSDARG00000075846	'kcnip2'	mRNA	0.508337	0.992157	16.0	32.0	35.0	29.0	14.0	30.0	19.0	31.0
100332714	ENSDARG00000089291	'cenpx'	mRNA	0.379806	0.969058	13.0	20.0	18.0	17.0	27.0	19.0	17.0	21.0
450058	ENSDARG00000025518	'zgc:101679'	mRNA	0.353793	0.959838	207.0	211.0	173.0	193.0	187.0	179.0	186.0	168.0
560210	ENSDARG00000055723	'hsp70l'	mRNA	0.00203742	0.0825168	58.89	44.17	52.02	28.24	61.78	93.97	70.8	104.45
553368	ENSDARG00000043275	'mgmt'	mRNA	0.988827	0.999995	40.0	56.0	39.0	53.0	33.0	47.0	60.0	48.0
30268	ENSDARG00000058570	'ccl27a'	mRNA	0.548126	0.992157	82.0	71.0	98.0	59.0	75.0	69.0	88.0	48.0
567928		'lamc2'	mRNA	0.178901	0.825813	24.0	43.0	30.0	43.0	27.0	26.0	49.0	111.0
100526653	ENSDARG00000077495	'ptpn9a'	mRNA	0.746219	0.992157	307.0	332.0	301.0	281.0	299.0	292.0	301.0	297.0
796404	ENSDARG00000101752	'plekhg5b'	mRNA	0.507823	0.992157	452.0	403.0	385.0	367.0	412.0	369.0	397.0	536.0
100330877		'clmpb'	mRNA	0.58786	0.992157	171.0	131.0	172.0	146.0	142.0	154.0	144.0	145.0
564854	ENSDARG00000076251	'irf3'	mRNA	0.925255	0.999995	19.0	19.0	21.0	17.0	28.0	14.0	15.0	17.0
79376	ENSDARG00000099732	'gfra1a'	mRNA	0.975697	0.999995	362.0	302.0	263.0	303.0	345.0	333.0	280.0	273.0
641575	ENSDARG00000071090	'actn2b'	mRNA	0.708238	0.992157	670.0	725.0	768.0	634.0	691.0	755.0	832.0	604.0
110437982		'LOC110437982'	mRNA	0.429073	0.983355	39.16	32.94	20.91	20.68	23.52	26.18	19.99	24.86
792958	ENSDARG00000077559	'LOC792958'	mRNA	0.00190143	0.0795997	24.0	21.0	30.0	30.0	56.0	35.0	45.0	57.0
108190762		'LOC108190762'	mRNA	0.869246	0.996368	2.0	3.0	1.0	1.0	0.0	3.0	0.0	3.62
100001550	ENSDARG00000095549	'LOC100001550'	mRNA	0.442456	0.986828	40.35	39.01	34.3	26.65	36.18	30.68	32.13	21.38
558115	ENSDARG00000069230	'zgc:153738'	mRNA	0.526485	0.992157	16.0	22.0	21.0	33.0	36.0	26.0	26.0	19.0
110438369		'LOC110438369'	mRNA	0.696642	0.992157	108.0	159.99	162.98	169.97	110.54	176.0	173.13	172.01
795788	ENSDARG00000070873	'ccl25b'	mRNA	0.0473145	0.52442	164.0	200.0	221.0	255.0	217.0	248.0	308.0	300.0
110438632		'LOC110438632'	mRNA	0.672112	0.992157	46.34	31.69	29.23	20.51	32.89	41.29	24.41	16.69
555681	ENSDARG00000076856	'frem2a'	mRNA	0.0148815	0.290571	491.0	270.0	406.0	300.0	546.0	500.0	484.0	472.0
797571	ENSDARG00000074322	'LOC797571'	mRNA	0.833111	0.992157	86.0	58.0	84.0	117.0	98.0	50.0	81.0	101.0
794305		'pcsk6'	mRNA	0.609512	0.992157	144.0	136.0	167.0	165.0	156.0	172.0	153.0	161.0
570873	ENSDARG00000063577	'klhl35'	mRNA	0.0277163	0.401892	28.0	42.0	27.0	38.0	38.0	51.0	55.0	58.0
334054	ENSDARG00000097591	'proser3'	mRNA	0.131575	0.76456	105.0	121.0	118.0	121.0	115.0	118.0	165.0	162.0
791146	ENSDARG00000070463	'e2f3'	mRNA	0.118546	0.737566	267.0	281.0	272.0	216.0	368.0	330.0	324.0	221.0
100007612		'si:dkey-127k13.1'	mRNA	0.0659713	0.596097	664.0	773.0	618.0	685.0	750.0	767.0	803.0	771.0
559936	ENSDARG00000058200	'plcxd2'	mRNA	0.020063	0.3424	25.0	15.0	39.0	44.0	20.0	19.0	8.0	14.0
100002916	ENSDARG00000089922	'dsn1'	mRNA	0.355726	0.959838	119.0	113.0	131.0	130.0	158.0	139.0	151.0	102.0
568055	ENSDARG00000077341	'ppp1r14c'	mRNA	0.976177	0.999995	1691.0	1056.0	1066.0	1239.0	1526.0	1161.0	1125.0	1244.0
100006350	ENSDARG00000062765	'nsd3'	mRNA	0.004008	0.130001	855.0	601.0	875.0	812.0	981.0	961.0	1101.0	1087.0
100000132	ENSDARG00000077371	'kcnk15'	mRNA	0.253105	0.902498	85.0	94.0	90.0	73.0	62.0	74.0	85.0	73.0
100126123	ENSDARG00000092362	'hsp70.1'	mRNA	0.0249562	0.382876	376.39	300.48	386.57	232.23	401.42	373.1	402.15	635.35
101885596	ENSDARG00000058647	'hck'	mRNA	0.166301	0.811505	15.0	21.0	12.0	15.0	13.0	21.0	28.0	29.0
445116	ENSDARG00000031814	'dhrs13b'	mRNA	0.0720196	0.620441	56.0	48.0	39.0	47.0	75.0	58.0	56.0	61.0
100329330		'rgl3b'	mRNA	0.788324	0.992157	100.0	87.0	91.0	126.0	112.0	79.0	56.0	135.0
100535184	ENSDARG00000024631	'nlrc5'	mRNA	0.430341	0.983355	2.0	0.0	1.0	1.0	2.0	4.0	1.0	1.0
556181	ENSDARG00000043148	'slc1a3b'	mRNA	0.166429	0.811701	1100.0	946.0	913.0	789.0	1281.0	1203.0	1004.0	846.0
794092	ENSDARG00000071048	'wisp3'	mRNA	0.311201	0.938895	357.0	250.0	289.0	204.0	277.0	247.0	250.0	185.0
570262	ENSDARG00000007461	'srgap1a'	mRNA	0.961376	0.999995	396.0	328.0	330.0	292.0	327.0	346.0	332.0	332.0
799109	ENSDARG00000076292	'tns2a'	mRNA	0.488647	0.992157	1277.0	967.0	1442.0	1178.65	1117.96	1317.0	1256.0	1525.0
503864	ENSDARG00000070780	'rln3a'	mRNA	0.0641149	0.591113	20.0	21.0	29.0	27.0	12.0	16.0	19.0	15.0
100000381	ENSDARG00000013240	'zgc:172271'	mRNA	0.410146	0.979009	26.0	49.0	40.0	40.0	21.0	34.0	37.0	38.0
571411		'bicc1b'	mRNA	0.55974	0.992157	1189.0	921.0	1066.0	1109.0	1063.0	1110.0	1031.0	1283.0
799435	ENSDARG00000088630	'arhgef10la'	mRNA	0.795274	0.992157	114.0	104.0	119.0	109.0	136.0	131.0	105.0	88.0
100329977	ENSDARG00000060400	'gpr185a'	mRNA	0.655913	0.992157	22.0	17.0	23.0	30.0	13.0	23.0	18.0	28.0
100003903	ENSDARG00000040246	'rap2ab'	mRNA	0.811625	0.992157	27.0	13.0	22.0	10.0	13.0	22.0	20.0	12.0
445100	ENSDARG00000034670	'ube2e2'	mRNA	0.0924902	0.677546	1274.0	1130.0	1050.0	985.0	1272.0	1242.0	1245.0	1211.0
368686	ENSDARG00000000442	'slc39a13'	mRNA	0.989236	0.999995	144.0	100.0	132.0	117.0	136.0	103.0	133.0	119.0
560386	ENSDARG00000101072	'cnot6b'	mRNA	0.889098	0.99689	94.0	94.0	122.0	119.0	104.0	106.0	86.0	124.0
286784	ENSDARG00000012763	'arl13b'	mRNA	0.0883301	0.666749	282.0	261.0	256.0	287.0	360.0	288.0	309.0	294.0
768183	ENSDARG00000068989	'gabra1'	mRNA	0.676354	0.992157	638.0	602.0	636.0	541.0	507.0	653.0	587.0	587.0
567931	ENSDARG00000078825	'bub1ba'	mRNA	0.469239	0.989159	167.0	115.0	124.0	127.0	180.0	129.0	144.0	130.0
100002633	ENSDARG00000099804	'LOC100002633'	mRNA	0.17957	0.827168	468.0	388.0	464.0	390.0	416.0	420.0	605.71	530.0
100003644	ENSDARG00000074216	'wu:fc38h03'	mRNA	0.702606	0.992157	249.0	208.0	269.0	204.0	219.0	180.0	290.0	196.0
100332969	ENSDARG00000077553	'LOC100332969'	mRNA	0.215861	0.865666	307.0	295.0	330.0	351.0	342.0	338.0	417.0	328.0
793341	ENSDARG00000060366	'slc12a9'	mRNA	0.621885	0.992157	87.0	84.0	109.0	141.0	85.0	108.0	128.0	133.0
553206	ENSDARG00000036826	'ankrd52a'	mRNA	0.275713	0.920172	295.0	182.0	316.0	212.0	270.0	309.0	268.0	309.0
569653	ENSDARG00000028541	'si:ch211-121a2.4'	mRNA	0.585503	0.992157	30.0	31.0	50.0	44.0	38.0	45.0	40.0	48.0
565484	ENSDARG00000043185	'mllt1a'	mRNA	0.0942621	0.682892	387.0	329.0	347.0	345.0	454.0	359.0	435.0	371.0
795902	ENSDARG00000039373	'epha3'	mRNA	0.0451889	0.512783	204.0	153.0	136.0	163.0	215.0	196.0	203.0	196.0
334149	ENSDARG00000042116	'trim35-40'	mRNA	0.587356	0.992157	106.0	79.0	95.0	91.0	96.0	80.0	93.0	77.0
562796	ENSDARG00000079295	'cacna1bb'	mRNA	0.17449	0.820713	416.0	336.0	441.0	323.0	372.0	438.0	444.0	480.0
393772		'si:dkey-172h23.2'	mRNA	0.357918	0.959898	6.0	7.0	13.0	6.0	5.0	5.0	7.0	5.0
553354	ENSDARG00000003395	'col4a3'	mRNA	0.252703	0.902072	105.0	78.0	80.0	87.0	84.0	73.0	84.0	57.0
436644	ENSDARG00000006838	'eef1a2'	mRNA	0.290371	0.92654	12.0	20.0	22.0	17.0	6.0	22.0	15.0	7.0
569779	ENSDARG00000017004	'myo10'	mRNA	0.404952	0.976374	949.0	802.0	901.0	1121.0	1068.0	926.0	1011.0	1039.0
100334952	ENSDARG00000076005	'LOC100334952'	mRNA	0.582326	0.992157	466.0	445.0	487.0	457.0	518.0	449.0	482.0	471.0
795005		'zfhx2'	mRNA	0.021971	0.358228	770.0	630.0	742.0	684.0	849.0	778.0	922.0	791.0
325772	ENSDARG00000102070	'tbc1d10aa'	mRNA	0.108565	0.714419	1209.0	922.0	1210.0	982.0	1098.0	1110.0	1386.0	1514.0
565175	ENSDARG00000042213	'LOC565175'	mRNA	0.841919	0.992509	56.0	43.0	60.0	63.0	51.0	60.0	56.0	48.0
100007321	ENSDARG00000087530	'wu:fe05a04'	mRNA	0.731592	0.992157	251.0	218.0	247.0	226.0	291.0	233.0	230.0	217.0
563540	ENSDARG00000021305	'slc30a2'	mRNA	0.143306	0.781808	27.0	18.0	34.0	16.0	30.0	43.0	27.0	33.0
641469	ENSDARG00000076748	'ntn2'	mRNA	0.0170125	0.312148	83.0	69.0	99.0	91.0	116.0	104.0	115.0	122.0
567190	ENSDARG00000042791	'git2b'	mRNA	0.210502	0.861865	387.0	346.0	408.0	417.0	440.03	411.0	412.0	445.0
557263	ENSDARG00000100623	'trrap'	mRNA	0.129122	0.761477	1909.0	1681.0	1868.0	1755.0	2045.0	1988.0	2009.0	1801.0
550513	ENSDARG00000036252	'rras2'	mRNA	0.888692	0.99689	245.0	169.0	251.0	211.0	222.0	222.0	216.0	227.0
561978	ENSDARG00000045378	'pi15a'	mRNA	0.264158	0.912467	22.0	21.0	18.0	17.0	19.0	29.0	23.0	29.0
541506	ENSDARG00000058874	'zgc:113227'	mRNA	0.536237	0.992157	33.0	35.0	20.0	23.0	33.0	43.0	24.0	27.0
692267	ENSDARG00000020611	'si:ch211-160d20.3'	mRNA	0.674212	0.992157	273.0	240.0	293.0	283.0	301.0	267.0	271.0	286.0
100535908	ENSDARG00000095212	'si:ch211-210b2.4'	mRNA	0.394578	0.970741	20.71	13.9	10.21	20.83	9.49	14.76	14.69	12.94
100004137		'camk2n1b'	mRNA	0.473069	0.990431	9.0	22.0	11.0	20.0	13.0	24.0	19.0	20.0
100151597	ENSDARG00000071384	'slc7a11'	mRNA	0.476782	0.992079	16.0	25.0	22.0	27.0	23.0	14.0	14.0	24.0
570228	ENSDARG00000013834	'arhgef3'	mRNA	0.169455	0.814522	170.69	156.81	175.63	154.13	180.21	163.06	241.49	177.1
101885996	ENSDARG00000090942	'LOC101885996'	mRNA	0.866835	0.995348	90.0	86.0	81.0	70.0	95.0	70.0	76.0	78.0
561041	ENSDARG00000051962	'mmp15a'	mRNA	0.779558	0.992157	844.0	595.0	745.0	967.0	774.0	726.0	756.0	797.0
566019	ENSDARG00000032218	'acss3'	mRNA	0.839084	0.992157	102.0	257.0	198.0	193.0	120.0	215.0	191.0	194.0
100000660	ENSDARG00000063161	'ppwd1'	mRNA	0.286215	0.923191	290.0	286.0	278.0	294.0	362.0	295.0	302.0	290.0
563149	ENSDARG00000097827	'lrp1aa'	mRNA	0.921499	0.999995	2860.0	2690.0	3284.0	2767.0	2435.0	2966.0	3165.0	2920.0
556054	ENSDARG00000040633	'LOC556054'	mRNA	0.291848	0.927117	109.0	112.0	137.0	119.0	90.0	125.0	95.0	109.0
571950	ENSDARG00000017246	'prx'	mRNA	0.0818257	0.65127	3118.0	2197.0	3442.0	2875.0	3316.0	3237.0	3848.0	3404.0
393244	ENSDARG00000002298	'ankrd22'	mRNA	0.0744671	0.625617	33.0	23.0	19.0	28.0	34.0	36.0	33.0	44.0
108183819		'LOC108183819'	mRNA	0.29506	0.927939	186.21	244.3	287.61	265.71	217.12	300.82	285.63	311.7
110439851		'LOC110439851'	mRNA	0.837026	0.992157	1.0	7.0	7.0	2.0	3.0	6.0	7.0	3.0
768304		'atp2b4'	mRNA	0.970887	0.999995	460.0	430.0	544.0	483.0	357.0	491.0	506.0	565.0
565490	ENSDARG00000104026	'si:dkeyp-35e5.5'	mRNA	0.224324	0.874094	47.43	31.19	59.93	41.85	58.86	52.74	63.44	47.81
108183678		'LOC108183678'	mRNA	0.111396	0.722082	28.6	24.08	40.45	40.62	31.26	46.26	56.07	49.88
58109	ENSDARG00000021150	'valopa'	mRNA	0.364619	0.963136	28.0	27.0	44.0	39.0	21.0	29.0	31.0	33.0
100534921	ENSDARG00000078256	'ovol1b'	mRNA	0.973978	0.999995	32.0	28.0	28.0	36.0	35.0	35.0	27.0	26.0
100002785	ENSDARG00000043802	'ms4a17a.8'	mRNA	0.200827	0.851092	30.61	31.94	49.73	59.29	34.45	45.23	66.95	84.66
798565	ENSDARG00000011422	'ryr1a'	mRNA	0.361213	0.96152	1330.0	991.0	1293.0	1243.0	1283.0	1281.0	1364.0	1277.97
101883329		'si:dkey-206p8.1'	mRNA	0.700076	0.992157	103.0	80.0	108.0	125.0	91.0	92.0	89.0	121.0
566465	ENSDARG00000042780	'apoba'	mRNA	0.0734465	0.624016	10756.0	6419.0	7488.0	7059.0	13297.0	10399.0	7932.0	8788.0
569093	ENSDARG00000058679	'zgc:114104'	mRNA	0.0254073	0.386872	67.0	44.0	93.0	79.0	100.0	70.0	152.0	120.0
793997	ENSDARG00000088036	'si:dkey-106g10.7'	mRNA	0.00421728	0.134569	202.0	149.0	183.0	175.0	258.0	233.0	252.0	202.0
777709	ENSDARG00000058830	'zdhhc3b'	mRNA	0.993168	0.999995	451.04	496.2	551.66	516.86	438.16	499.03	532.66	541.91
558829	ENSDARG00000095580	'si:ch211-67e16.11'	mRNA	0.661024	0.992157	328.0	369.0	420.0	311.0	303.0	352.0	440.0	398.0
100334203	ENSDARG00000079143	'si:ch73-278m9.1'	mRNA	0.889192	0.99689	77.0	81.0	70.0	82.0	78.0	83.0	80.0	63.0
107988037	ENSDARG00000101892	'LOC107988037'	mRNA	0.718817	0.992157	221.0	176.0	220.0	209.0	238.0	210.0	229.0	178.0
405898	ENSDARG00000030154	'pak7'	mRNA	0.0736017	0.624573	447.0	389.0	332.0	394.0	422.0	445.0	507.0	442.0
561837	ENSDARG00000057062	'si:dkey-157g16.6'	mRNA	0.0909626	0.673354	1354.0	865.0	974.0	797.0	1562.0	1242.0	1303.0	913.0
100537300	ENSDARG00000102023	'phf13'	mRNA	0.724025	0.992157	154.0	140.0	171.0	138.0	165.0	122.0	167.0	172.0
101884346		'c13h10orf71'	mRNA	0.286068	0.923191	1732.0	762.0	1243.0	745.0	1644.0	1250.0	1211.0	1272.0
101882558		'si:ch211-66k16.28'	mRNA	0.299357	0.930173	38.0	53.0	31.0	55.0	39.0	33.0	33.0	40.0
436940	ENSDARG00000038731	'slc25a36a'	mRNA	0.441616	0.986447	445.0	395.0	523.0	662.0	499.0	452.0	565.0	732.0
110440027		'LOC110440027'	mRNA	0.0329021	0.439136	92.0	91.0	108.0	91.0	80.0	120.0	159.0	208.0
110439331		'LOC110439331'	mRNA	0.686673	0.992157	87.0	61.0	69.0	67.0	80.0	74.0	72.0	73.0
563560	ENSDARG00000079123	'ikbkb'	mRNA	0.585095	0.992157	158.01	210.0	194.0	186.0	180.0	168.73	189.0	171.93
794932	ENSDARG00000031015	'dtna'	mRNA	0.71249	0.992157	465.0	497.0	463.0	408.0	460.0	449.0	434.0	439.0
58130	ENSDARG00000036057	'tradd'	mRNA	0.767829	0.992157	69.0	71.0	85.0	92.0	64.0	78.0	86.0	102.0
108180213		'znf521'	mRNA	0.964707	0.999995	428.0	488.0	517.0	484.0	417.0	564.0	497.0	443.0
327466	ENSDARG00000023814	'dyrk1ab'	mRNA	0.113782	0.728421	697.0	522.0	715.0	646.0	760.0	633.0	831.0	772.0
569281	ENSDARG00000075565	'lzts1'	mRNA	0.468116	0.989159	195.0	156.0	162.0	180.0	187.0	178.0	172.0	205.0
446214	ENSDARG00000017058	'large2'	mRNA	0.516596	0.992157	585.0	581.0	575.0	622.0	578.0	651.0	643.0	583.0
100148988	ENSDARG00000104119	'kalrna'	mRNA	0.892078	0.99689	853.0	797.0	718.0	662.0	842.0	808.0	756.0	652.0
560581	ENSDARG00000019564	'asap2b'	mRNA	0.0979206	0.692499	1045.0	950.0	1195.0	1038.0	1114.0	1144.0	1243.0	1253.0
797829	ENSDARG00000038024	'flr'	mRNA	0.648308	0.992157	197.0	216.0	167.0	228.0	253.0	199.0	173.0	224.0
100141496		'dmgdh'	mRNA	0.00213323	0.0846632	1394.0	1379.0	1213.0	1425.0	1758.0	1560.0	1618.0	1585.0
561940	ENSDARG00000074275	'limch1a'	mRNA	0.0753381	0.627425	991.0	732.0	874.0	779.0	976.0	980.0	937.0	986.0
102216267	ENSDARG00000059567	'si:ch73-281f12.4'	mRNA	0.374474	0.968047	214.0	183.0	199.0	176.0	187.0	217.0	211.0	220.0
100535149	ENSDARG00000088595	'crispld2'	mRNA	0.914706	0.999965	63.0	86.0	127.0	114.0	63.0	83.0	120.0	115.0
557063	ENSDARG00000062328	'rasgrp2'	mRNA	0.732049	0.992157	22.0	20.0	30.0	17.0	23.0	23.0	18.0	18.0
569807	ENSDARG00000052437	'mia'	mRNA	0.33181	0.951636	125.0	119.0	154.0	147.0	104.0	113.0	140.0	128.0
405862	ENSDARG00000100919	'slc5a2'	mRNA	0.530559	0.992157	36.0	90.0	81.0	130.0	39.0	134.0	122.0	106.0
386940		'traf3ip2b'	mRNA	0.299554	0.930173	139.0	151.0	141.0	160.0	143.0	129.0	184.0	221.0
368717	ENSDARG00000042856	'itpka'	mRNA	0.439438	0.985514	235.0	243.0	293.0	304.0	193.0	204.0	260.0	312.0
692064	ENSDARG00000027279	'numb'	mRNA	0.728558	0.992157	446.0	486.0	498.0	558.0	423.0	466.0	462.0	568.0
407722	ENSDARG00000103127	'gpn2'	mRNA	0.425167	0.983355	66.0	80.0	67.0	72.0	63.0	69.0	72.0	51.0
436825	ENSDARG00000057598	's100b'	mRNA	0.649484	0.992157	105.0	120.0	113.0	119.0	110.0	98.0	123.0	151.0
565811	ENSDARG00000103361	'tshz3b'	mRNA	0.0691671	0.608761	1489.0	1125.0	1233.0	1110.0	1481.0	1536.0	1332.0	1389.0
561518	ENSDARG00000079473	'map3k21'	mRNA	0.660203	0.992157	578.0	482.0	573.0	560.0	538.0	520.0	556.0	655.0
560975		'si:ch1073-396h14.1'	mRNA	0.000119359	0.00953344	137.0	113.0	92.0	119.0	185.0	176.0	159.0	190.0
560400	ENSDARG00000007219	'actn1'	mRNA	0.0126298	0.263142	2090.0	1749.0	1838.0	1701.0	2372.0	1929.0	2343.0	2243.0
30167	ENSDARG00000078004	'drl'	mRNA	0.820481	0.992157	28.87	21.99	21.55	18.0	31.2	28.17	21.46	13.43
796987	ENSDARG00000079013	'dpy19l3'	mRNA	0.116821	0.733028	301.0	249.0	325.0	296.0	353.0	354.0	320.0	310.0
562702	ENSDARG00000104786	'nlgn3a'	mRNA	0.975482	0.999995	484.0	472.0	412.0	468.0	430.0	528.0	424.0	454.0
566279	ENSDARG00000011298	'atf7a'	mRNA	0.360531	0.96152	371.0	370.0	365.0	412.0	372.0	371.0	435.0	455.0
100034425	ENSDARG00000058537	'si:dkey-102c8.2'	mRNA	0.862765	0.993877	41.45	30.1	32.49	51.31	37.18	23.58	44.71	44.81
436743	ENSDARG00000035131	'surf4l'	mRNA	0.258775	0.906393	271.0	220.0	311.0	223.0	241.0	222.0	241.0	205.0
100000935	ENSDARG00000037144	'cpb2'	mRNA	0.47889	0.992157	91.0	135.0	113.0	138.0	118.0	128.0	116.0	161.0
100333008	ENSDARG00000070127	'nfxl1'	mRNA	0.251026	0.901398	218.0	201.0	204.0	201.0	199.0	225.0	252.0	233.0
337191	ENSDARG00000033889	'spty2d1'	mRNA	0.242735	0.892158	641.0	587.0	649.0	594.0	561.0	527.0	639.0	544.0
100001490	ENSDARG00000074804	'atxn7'	mRNA	0.636748	0.992157	289.0	267.0	309.0	324.0	261.0	355.0	283.0	344.0
570753	ENSDARG00000017244	'chd6'	mRNA	0.551401	0.992157	1249.0	971.0	1113.0	1030.0	1197.0	1238.0	1068.0	1055.0
100329651		'LOC100329651'	mRNA	0.356051	0.959838	30.0	19.0	31.0	17.0	21.0	22.0	36.0	43.0
406397	ENSDARG00000042816	'mmp9'	mRNA	0.0100501	0.230814	100.0	222.0	129.0	176.0	197.0	149.0	534.0	1747.0
553617	ENSDARG00000014871	'syngr3a'	mRNA	0.927852	0.999995	1375.0	1634.0	1560.0	1364.0	1371.0	1624.0	1533.0	1428.0
797104	ENSDARG00000079656	'LOC797104'	mRNA	0.396309	0.972115	758.0	526.0	707.0	477.0	722.0	683.0	663.0	635.0
100038773	ENSDARG00000005883	'rfx1a'	mRNA	0.0166515	0.30818	517.0	431.0	449.0	479.0	539.0	556.0	561.0	545.0
64277	ENSDARG00000103697	'arnt2'	mRNA	0.0818045	0.65127	1128.0	933.0	921.0	889.0	1151.0	1130.0	1065.0	1029.0
797797	ENSDARG00000004473	'tbx21'	mRNA	0.433946	0.983432	243.0	254.0	173.0	172.0	189.0	217.0	199.0	158.0
100334572	ENSDARG00000074702	'arfgef2'	mRNA	0.920416	0.999995	948.0	938.0	1024.0	921.0	885.0	958.0	960.0	995.0
561493	ENSDARG00000087956	'she'	mRNA	0.0879069	0.666251	221.0	172.0	191.0	238.0	241.0	226.0	248.0	256.0
436879	ENSDARG00000040161	'zgc:92287'	mRNA	0.0477409	0.527237	291.0	265.0	252.0	291.0	392.0	341.0	298.0	289.0
110439301		'LOC110439301'	mRNA	0.0207425	0.347872	6.1	8.41	11.18	23.41	2.8	0.43	6.88	6.7
799354	ENSDARG00000055100	'cxcl12b'	mRNA	0.189368	0.839269	838.0	710.0	762.0	882.0	963.0	812.0	803.0	981.0
445191	ENSDARG00000046006	'med20'	mRNA	0.398648	0.973484	53.0	61.0	61.0	51.0	50.0	55.0	53.0	41.0
110439911	ENSDARG00000105657	'LOC110439911'	mRNA	0.0321431	0.434221	78.0	83.0	81.0	89.0	90.0	126.0	107.0	105.0
492354	ENSDARG00000104188	'fam83fb'	mRNA	0.29936	0.930173	16.0	12.0	16.0	25.0	8.0	15.0	14.0	14.0
555482	ENSDARG00000075112	'tacr3a'	mRNA	0.858942	0.993631	1.0	4.0	1.0	2.0	2.0	2.0	2.0	1.0
100004942	ENSDARG00000093021	'si:dkey-171o17.8'	mRNA	0.827864	0.992157	20.0	22.0	19.0	20.0	14.0	23.0	26.0	22.0
541448	ENSDARG00000101060	'gcna'	mRNA	0.0753108	0.627425	83.0	69.0	70.0	76.0	107.0	98.0	84.0	83.0
404629		'nbl1'	mRNA	0.54757	0.992157	327.0	217.0	233.0	267.0	251.0	255.0	259.0	211.0
100149890	ENSDARG00000071095	'abi3bpb'	mRNA	0.00112129	0.0539717	2196.0	2533.0	2263.0	2319.0	1825.0	2032.0	1975.0	1564.0
103910350	ENSDARG00000076807	'si:ch211-110e21.4'	mRNA	0.815643	0.992157	106.99	87.0	83.06	75.36	117.0	89.0	73.0	83.0
558820		'si:dkeyp-106c3.1'	mRNA	0.00144433	0.0651071	870.0	708.0	772.0	654.0	1056.0	996.0	889.0	936.0
445406	ENSDARG00000007278	'ect2'	mRNA	0.600784	0.992157	320.0	253.0	269.0	291.0	352.0	247.0	330.0	266.0
557015	ENSDARG00000062481	'mlphb'	mRNA	0.828444	0.992157	168.0	117.0	124.0	132.0	168.0	147.0	137.0	104.0
100150095		'LOC100150095'	mRNA	0.878327	0.996368	69.39	39.97	46.43	44.62	48.18	49.71	39.64	56.83
794807	ENSDARG00000061590	'cachd1'	mRNA	0.0700931	0.612901	1914.0	1667.0	1532.0	1635.0	1935.0	2018.0	1968.0	1701.0
100006442		'slc25a47b'	mRNA	0.432766	0.983355	94.0	97.0	83.0	96.0	83.0	83.0	92.0	79.0
571305	ENSDARG00000043006	'gnav1'	mRNA	0.536625	0.992157	69.0	58.0	82.0	81.0	85.0	68.0	78.0	84.0
568476	ENSDARG00000078859	'g0s2'	mRNA	0.368294	0.965359	4.0	1.0	6.0	3.0	6.0	4.0	11.0	2.0
548603	ENSDARG00000044246	'snx18b'	mRNA	0.207673	0.860558	86.0	54.0	69.0	63.0	95.0	63.0	88.0	83.0
568585	ENSDARG00000098074	'trip4'	mRNA	0.973519	0.999995	96.0	126.0	109.0	101.0	120.0	113.0	117.0	83.0
566523	ENSDARG00000061798	'arhgap27l'	mRNA	0.871065	0.996368	523.0	519.0	678.0	688.0	461.0	613.0	695.0	679.0
100003902	ENSDARG00000037967	'si:dkey-16l2.16'	mRNA	0.840441	0.992157	312.0	281.0	296.0	345.0	271.0	284.0	310.0	343.0
562022	ENSDARG00000062171	'olfml3b'	mRNA	0.386909	0.969555	429.0	349.0	355.0	363.0	360.0	320.0	373.0	338.0
565111	ENSDARG00000079756	'peak1'	mRNA	0.36188	0.96152	906.0	671.0	990.0	760.0	831.0	906.0	898.0	993.0
103910657	ENSDARG00000078167	'si:dkeyp-100h4.2'	mRNA	0.892401	0.99689	9.23	17.57	29.44	17.43	11.56	18.49	20.79	20.86
110440200	ENSDARG00000074644	'spock1'	mRNA	0.438575	0.985363	36.0	21.0	38.0	26.0	34.0	46.0	33.0	29.0
799510	ENSDARG00000033345	'cntln'	mRNA	0.641648	0.992157	84.0	88.0	89.0	85.0	107.0	80.0	86.0	92.0
103910115		'LOC103910115'	mRNA	0.874321	0.996368	19.42	31.4	30.94	40.05	21.68	34.52	35.88	34.45
100331662	ENSDARG00000109717	'slc35e2b'	mRNA	0.917362	0.999995	229.63	152.35	203.78	201.61	218.55	168.98	200.64	188.76
103908709		'LOC103908709'	mRNA	0.464337	0.989134	11.0	8.0	5.0	16.0	9.0	14.27	15.0	13.0
100331003		'LOC100331003'	mRNA	0.703473	0.992157	50.92	42.4	44.08	31.98	41.33	41.04	39.36	35.14
368348	ENSDARG00000099631	'cmtm6'	mRNA	0.879354	0.996368	276.0	259.0	311.0	343.0	292.0	261.0	285.0	330.0
570945	ENSDARG00000063333	'nup210'	mRNA	0.500691	0.992157	1005.0	826.0	984.0	835.0	1054.0	963.0	1012.0	820.0
321449	ENSDARG00000042934	'ctgfa'	mRNA	0.265351	0.913568	1012.0	1238.0	1030.0	968.0	883.0	1169.0	1291.0	1446.0
558704	ENSDARG00000097292	'LOC558704'	mRNA	0.917531	0.999995	9.0	21.0	21.0	13.0	14.0	17.0	15.0	16.0
450003	ENSDARG00000098831	'gcdhb'	mRNA	0.711683	0.992157	173.0	264.0	282.0	231.0	171.0	216.0	267.0	247.0
445177	ENSDARG00000099383	'dnajb1a'	mRNA	0.922274	0.999995	159.0	124.0	165.0	116.0	149.0	120.0	157.0	130.0
570723		'LOC570723'	mRNA	0.625447	0.992157	72.0	97.0	43.0	50.0	59.0	59.0	69.0	51.0
100329707	ENSDARG00000074381	'farp1'	mRNA	0.36038	0.96152	1072.0	1024.0	1004.0	1274.0	1160.0	1195.0	1173.0	1128.0
403002	ENSDARG00000036483	'c1ql3b'	mRNA	0.51909	0.992157	19.0	20.0	25.0	17.0	16.0	29.0	22.0	27.0
30689	ENSDARG00000017354	'epha2a'	mRNA	0.063478	0.589762	186.0	167.0	177.0	192.0	195.0	179.0	238.0	301.0
558662		'xpo5'	mRNA	0.114972	0.728992	241.0	269.0	219.0	181.0	322.0	284.0	271.0	214.0
415190	ENSDARG00000090369	'zgc:86896'	mRNA	0.00835698	0.205579	2506.0	2047.0	1891.0	2028.0	3065.0	2801.0	2511.0	2283.0
777750	ENSDARG00000061737	'ece1'	mRNA	0.70468	0.992157	271.0	232.0	217.0	245.0	264.0	217.0	258.0	257.0
561899	ENSDARG00000038709	'si:dkeyp-66d1.7'	mRNA	0.000221696	0.0160976	237.0	218.0	276.0	208.0	175.0	143.0	175.0	144.0
559312		'zc3h6'	mRNA	0.0200947	0.3424	241.0	160.0	290.0	212.0	273.0	271.0	349.0	335.0
561215	ENSDARG00000054344	'gabpb2b'	mRNA	0.216965	0.86568	108.0	95.0	83.0	92.0	123.0	108.0	96.0	109.0
566771	ENSDARG00000053232	'itgb1b.1'	mRNA	0.016064	0.302578	1754.43	1552.58	1769.75	1995.54	2039.93	2056.24	2036.6	2634.78
567287	ENSDARG00000060944	'rnf217'	mRNA	0.76369	0.992157	28.0	31.0	41.0	34.0	30.0	49.0	33.0	30.0
555548		'pln'	mRNA	0.501749	0.992157	75.0	65.0	76.0	87.0	62.0	65.0	71.0	78.0
101887027		'LOC101887027'	mRNA	0.886392	0.99689	64.0	61.61	37.0	53.0	69.0	55.0	45.0	40.0
678618	ENSDARG00000059342	'avil'	mRNA	0.00325412	0.112092	54.0	80.0	108.0	108.0	25.0	58.0	60.0	40.0
567161	ENSDARG00000006079	'gpr37l1a'	mRNA	0.0217396	0.357096	281.0	226.0	248.0	316.0	366.0	289.0	359.0	336.0
100333180	ENSDARG00000103020	'si:dkey-237i9.8'	mRNA	0.558895	0.992157	24.0	23.0	20.0	21.0	37.0	28.0	18.0	18.0
100535806		'LOC100535806'	mRNA	0.998341	0.999995	18.71	24.94	24.05	30.87	24.09	28.09	30.65	14.64
559428	ENSDARG00000058695	'ddr2b'	mRNA	0.0997275	0.695638	434.0	270.0	326.0	344.0	320.0	274.0	294.0	251.0
108181591		'LOC108181591'	mRNA	0.14984	0.790496	1.22	1.54	1.28	1.73	3.7	0.0	4.51	6.77
334628	ENSDARG00000074335	'boc'	mRNA	0.00250798	0.0929006	2157.0	1740.0	2143.0	1722.0	2470.0	2392.0	2798.0	2250.0
568566	ENSDARG00000101677	'chrnb4'	mRNA	0.108327	0.713393	50.0	58.0	43.0	54.0	40.0	48.0	39.0	29.0
563111		'cysltr2b'	mRNA	0.27861	0.92029	1.0	1.0	0.0	1.0	2.0	2.0	3.0	1.0
503587	ENSDARG00000042992	'crygs1'	mRNA	0.837455	0.992157	0.0	0.0	0.0	0.0	0.0	0.0	1.0	0.0
570455	ENSDARG00000008858	'cyp7b1'	mRNA	0.424935	0.983355	138.0	166.96	228.0	193.0	185.0	176.63	207.0	233.0
557257	ENSDARG00000069415	'col17a1a'	mRNA	0.197164	0.847804	6491.0	5574.0	6843.0	6201.0	5990.0	7591.0	7647.0	6488.0
503749	ENSDARG00000102144	'eef1akmt2'	mRNA	0.71853	0.992157	89.0	63.0	87.0	60.0	64.0	79.0	77.0	63.0
100538160		'LOC100538160'	mRNA	0.976806	0.999995	78.96	87.0	49.03	80.09	75.91	106.12	47.85	67.27
100334632	ENSDARG00000070025	'dchs1a'	mRNA	0.00764975	0.196898	437.0	429.0	426.0	370.0	576.0	558.0	517.0	428.0
768133	ENSDARG00000010571	'ezh2'	mRNA	0.37033	0.966089	424.0	352.0	385.0	344.0	549.0	470.0	353.0	311.0
574424	ENSDARG00000052954	'rab25b'	mRNA	0.600446	0.992157	183.0	237.0	239.0	292.0	210.0	206.0	186.0	282.0
100001530	ENSDARG00000033956	'oxtr'	mRNA	0.855972	0.993176	10.0	23.0	26.0	18.0	10.0	25.0	18.0	28.0
571722	ENSDARG00000078755	'LOC571722'	mRNA	0.517888	0.992157	229.0	178.0	216.0	264.0	228.0	214.0	251.0	255.0
561276	ENSDARG00000075819	'arhgef2'	mRNA	0.30332	0.932402	785.0	631.0	690.0	507.0	858.0	745.0	718.0	598.0
110438047		'LOC110438047'	mRNA	0.311964	0.938895	181.91	157.43	151.6	132.51	146.25	140.88	102.82	157.51
436865	ENSDARG00000039354	'ska1'	mRNA	0.456516	0.987749	60.0	53.0	62.0	48.0	56.0	47.0	52.0	44.0
393316	ENSDARG00000015989	'zdhhc16b'	mRNA	0.949303	0.999995	100.0	86.0	108.0	107.0	116.0	86.0	116.0	79.0
566905	ENSDARG00000054723	'si:ch211-242b18.1'	mRNA	0.369784	0.966089	2526.0	1760.0	1788.0	1780.0	2681.0	2036.0	2075.0	1860.0
797480	ENSDARG00000075867	'mrtfaa'	mRNA	0.0277825	0.401892	124.0	130.0	136.0	123.0	140.0	161.0	162.0	174.0
100034578	ENSDARG00000009262	'si:dkey-97m3.1'	mRNA	0.376128	0.968047	195.0	134.0	195.0	167.0	163.0	202.0	185.0	215.0
386661	ENSDARG00000033662	'scd'	mRNA	0.00132331	0.0605052	24.0	36.0	22.0	34.0	39.0	76.0	62.0	48.0
555728	ENSDARG00000019950	'carf'	mRNA	0.0165467	0.306685	310.0	285.0	306.0	333.0	356.0	389.0	375.0	348.0
100535945		'LOC100535945'	mRNA	0.958058	0.999995	77.0	94.0	110.0	132.0	94.0	111.0	93.0	111.0
570913	ENSDARG00000032862	'ugt5g1'	mRNA	0.906742	0.998768	62.0	84.0	83.0	106.0	70.0	83.0	82.0	105.0
100037316		'ulk3'	mRNA	0.38144	0.969058	102.0	126.0	112.0	109.0	117.0	113.0	133.0	129.0
561433	ENSDARG00000003811	'plxnb2a'	mRNA	0.0580808	0.56906	1432.7	1247.39	1351.53	1325.66	1501.28	1432.22	1466.61	1570.71
415248	ENSDARG00000037961	'rcn3'	mRNA	0.501119	0.992157	900.0	468.0	609.0	463.0	855.0	458.0	514.0	296.0
101885746	ENSDARG00000091465	'si:dkey-66a8.7'	mRNA	0.130779	0.76456	428.0	260.0	243.0	271.0	506.0	416.0	282.0	321.0
563018	ENSDARG00000020594	'txlnba'	mRNA	0.116862	0.733028	1842.0	1475.0	1526.0	1548.0	1854.0	1695.0	1805.0	1735.0
100333903	ENSDARG00000063407	'adamtsl4'	mRNA	0.541095	0.992157	837.0	800.0	796.0	893.0	816.0	907.0	908.0	815.0
561882	ENSDARG00000074779	'alms1'	mRNA	0.133085	0.766778	612.0	528.0	646.0	620.0	650.0	619.0	687.0	743.0
378983	ENSDARG00000043806	'postna'	mRNA	0.386379	0.969555	880.0	1286.0	1246.0	1322.0	951.0	1120.0	1287.0	941.0
393187	ENSDARG00000012072	'atp5s'	mRNA	0.982734	0.999995	97.0	126.0	149.0	137.0	101.0	127.0	133.0	148.0
100536906	ENSDARG00000079414	'sez6b'	mRNA	0.100417	0.696311	345.0	311.0	420.0	326.0	331.0	459.0	455.0	416.0
563236	ENSDARG00000103787	'chd1'	mRNA	0.481396	0.992157	1009.0	802.0	908.0	795.0	1071.0	901.0	930.0	821.0
100038768	ENSDARG00000062231	'znf362b'	mRNA	0.00962653	0.224289	429.0	392.0	435.0	360.0	473.0	493.0	469.0	521.0
796100	ENSDARG00000068286	'slc7a4'	mRNA	0.429109	0.983355	65.0	51.0	70.0	53.0	62.0	64.0	66.0	75.0
555805	ENSDARG00000099690	'vaspa'	mRNA	0.37178	0.966445	10.0	12.0	13.0	23.0	9.0	9.0	8.0	17.0
58129	ENSDARG00000004782	'fgfr3'	mRNA	0.454117	0.98771	1559.0	1151.0	1319.0	1555.0	1481.0	1483.0	1378.0	1600.0
100537523		'slc25a13'	mRNA	0.197304	0.847804	28.0	30.0	30.0	30.0	12.0	29.0	18.0	28.0
570478	ENSDARG00000031359	'cmpk2'	mRNA	0.876815	0.996368	2.0	0.0	12.0	6.0	1.0	4.0	6.0	7.0
100148072	ENSDARG00000094737	'si:ch211-12e13.12'	mRNA	0.463703	0.988853	23.0	20.0	11.0	12.0	24.0	15.0	22.0	19.0
571008	ENSDARG00000003046	'sorbs2a'	mRNA	0.207315	0.860371	774.0	692.0	698.0	658.0	734.0	762.0	756.0	796.0
406462	ENSDARG00000101161	'orc4'	mRNA	0.427228	0.983355	75.0	109.0	96.0	69.0	86.0	119.0	103.0	83.0
100332340		'LOC100332340'	mRNA	0.842538	0.992798	59.0	72.0	76.0	58.0	63.0	86.0	82.0	43.0
100333482	ENSDARG00000105029	'LOC100333482'	mRNA	0.204743	0.856051	51.0	97.0	84.0	81.0	61.0	121.0	113.0	99.0
562526	ENSDARG00000073970	'mctp2b'	mRNA	0.530536	0.992157	33.0	53.0	36.0	41.0	50.0	43.0	41.0	47.0
560627	ENSDARG00000110361	'LOC560627'	mRNA	0.197844	0.848045	109.0	95.0	97.0	106.0	142.0	116.0	99.0	116.0
100003064	ENSDARG00000094890	'si:ch211-163b2.4'	mRNA	0.724586	0.992157	12.55	0.09	14.4	10.82	2.72	0.0	0.0	20.71
100535383	ENSDARG00000088911	'cbln17'	mRNA	0.540841	0.992157	4.0	20.0	20.0	25.0	7.0	14.0	18.0	16.0
337459	ENSDARG00000056381	'cfap97'	mRNA	0.739292	0.992157	125.0	100.0	88.0	115.0	116.0	102.0	115.0	111.0
492476	ENSDARG00000026348	'csad'	mRNA	0.506407	0.992157	234.0	291.0	302.0	359.0	336.0	338.0	272.0	325.0
393232	ENSDARG00000043301	'gtf3c6'	mRNA	0.700598	0.992157	57.0	49.0	45.0	48.0	68.0	50.0	57.0	37.0
799681	ENSDARG00000115410	'LOC799681'	mRNA	0.137857	0.774117	19.89	12.54	8.63	20.6	15.61	19.2	30.3	26.96
560010		'LOC560010'	mRNA	0.0634101	0.589612	510.0	343.0	710.0	520.0	725.0	709.0	755.0	527.0
559297	ENSDARG00000035607	'ankle2'	mRNA	0.414107	0.980664	277.0	211.0	361.0	229.0	300.0	264.0	369.0	268.0
553564	ENSDARG00000099217	'zgc:109982'	mRNA	0.941469	0.999995	8.0	7.0	15.0	10.0	8.0	13.0	13.0	7.0
100037388	ENSDARG00000071062	'hps5'	mRNA	0.578262	0.992157	225.93	163.9	201.45	230.22	212.91	187.08	222.29	248.07
110438237		'LOC110438237'	mRNA	0.788689	0.992157	42.0	65.0	49.0	57.0	53.0	41.0	49.0	60.0
100333407	ENSDARG00000077778	'adamts9'	mRNA	0.334334	0.953032	48.0	43.0	51.0	50.0	79.0	53.0	45.0	49.0
493916		'pygl'	mRNA	0.830532	0.992157	879.0	1251.0	1021.0	1246.0	882.0	1239.0	1007.0	1157.0
100003037	ENSDARG00000105277	'cnksr3'	mRNA	0.824205	0.992157	198.0	204.0	204.0	252.0	235.0	202.0	224.0	213.0
566557	ENSDARG00000062909	'furina'	mRNA	0.124933	0.752996	293.0	299.0	344.0	391.0	342.0	368.0	411.0	412.0
565199	ENSDARG00000012196	'fer'	mRNA	0.708003	0.992157	267.0	217.0	303.0	262.0	247.0	307.0	242.0	292.0
100537576	ENSDARG00000102599	'si:ch1073-392o20.2'	mRNA	0.629155	0.992157	645.0	654.0	701.0	740.0	591.0	607.0	781.0	897.0
568202	ENSDARG00000055092	'pora'	mRNA	0.178121	0.824149	1371.0	1242.0	1259.0	1206.0	1360.0	1241.0	1428.0	1532.0
100331105	ENSDARG00000086172	'acvr1c'	mRNA	0.102048	0.699071	20.0	26.0	30.0	18.0	13.0	20.0	18.0	11.0
568043	ENSDARG00000079725	'dhx9'	mRNA	0.839682	0.992157	1306.0	1038.0	1257.0	1211.0	1448.0	1099.0	1186.0	979.0
555849	ENSDARG00000062049	'hmha1b'	mRNA	0.997565	0.999995	83.0	94.0	107.0	103.0	68.0	85.0	89.0	143.0
100535210		'LOC100535210'	mRNA	0.0229876	0.367442	571.0	493.0	475.0	443.0	534.0	609.0	609.0	611.0
564822	ENSDARG00000073665	'rasa1b'	mRNA	0.400408	0.973962	207.0	193.0	175.0	205.0	220.0	193.0	202.0	224.0
100002223	ENSDARG00000005648	'olfml2a'	mRNA	0.0994741	0.69485	325.0	273.0	296.0	259.0	334.0	326.0	338.0	313.0
799896	ENSDARG00000022430	'ppp1r8b'	mRNA	0.31801	0.942876	355.0	332.0	312.0	263.0	415.0	374.0	303.0	305.0
368822	ENSDARG00000036998	'arf3b'	mRNA	0.955308	0.999995	141.0	120.0	193.0	143.0	161.0	151.0	162.0	118.0
373874	ENSDARG00000104290	'ripk2'	mRNA	0.156814	0.798795	116.78	131.49	124.01	116.08	111.31	114.54	92.77	100.73
560211	ENSDARG00000060348	'map3k3'	mRNA	0.0835141	0.654617	291.0	263.0	316.0	353.0	371.0	296.0	399.0	392.0
564805	ENSDARG00000026329	'arhgap29a'	mRNA	0.725736	0.992157	432.0	318.0	253.0	282.0	390.0	285.0	247.0	298.0
100003503	ENSDARG00000115778	'chrnb2a'	mRNA	0.756988	0.992157	42.0	31.0	35.0	42.0	24.0	46.0	37.0	34.0
100331892	ENSDARG00000045636	'rbl2'	mRNA	0.106582	0.709141	483.0	428.0	528.0	489.0	528.0	510.0	559.0	573.0
798482	ENSDARG00000109742	'gpr139'	mRNA	0.652118	0.992157	41.0	31.0	38.0	29.0	26.0	27.0	38.0	36.0
564234	ENSDARG00000112993	'efnb3a'	mRNA	0.104127	0.70423	251.0	193.0	243.0	227.0	271.0	257.0	255.0	270.0
30291	ENSDARG00000018693	'cdh2'	mRNA	0.292089	0.927117	6210.0	4770.0	5275.0	4781.0	5621.0	5862.0	5917.0	5282.0
101886816	ENSDARG00000090489	'ankrd66'	mRNA	0.576844	0.992157	1.0	3.0	3.0	4.0	0.0	0.0	4.0	3.0
571908	ENSDARG00000078659	'tmem176'	mRNA	0.292874	0.927117	123.0	148.0	153.0	166.0	135.0	141.0	174.0	234.0
100534776		'tlr7'	mRNA	0.628628	0.992157	10.0	17.0	10.0	6.0	9.0	14.0	6.0	7.0
795494	ENSDARG00000055172	'si:ch211-256m1.8'	mRNA	0.75155	0.992157	1229.0	824.0	939.0	703.0	1419.0	848.0	699.0	509.0
569805	ENSDARG00000086764	'mdc1'	mRNA	0.164598	0.809934	477.0	489.0	498.0	387.0	592.0	608.0	503.0	421.0
107966129	ENSDARG00000078654	'tpx2'	mRNA	0.404503	0.976177	1214.0	754.0	915.0	1043.0	1434.0	958.0	1045.0	921.0
558613	ENSDARG00000038855	'chmp5a'	mRNA	0.423	0.983355	191.0	158.0	161.0	174.0	184.0	185.0	198.0	168.0
556471	ENSDARG00000061471	'sema5ba'	mRNA	0.24822	0.897938	599.0	549.0	514.0	485.0	481.0	500.0	458.0	524.0
402997	ENSDARG00000053890	'tmem62'	mRNA	0.746127	0.992157	167.0	152.0	201.0	203.0	148.0	178.0	179.0	191.0
553612	ENSDARG00000043093	'mpeg1.2'	mRNA	0.693745	0.992157	108.0	144.0	231.0	164.0	124.0	125.0	157.0	196.0
564101	ENSDARG00000020834	'si:dkey-230p4.1'	mRNA	0.164953	0.810165	335.0	221.0	363.0	268.0	378.0	306.0	350.0	363.0
562945		'si:ch73-375g18.1'	mRNA	0.967318	0.999995	182.0	160.0	207.0	193.0	191.0	178.0	177.0	197.0
394119	ENSDARG00000018623	'rad54l'	mRNA	0.933321	0.999995	127.0	116.0	118.0	131.0	149.0	130.0	119.0	98.0
492467	ENSDARG00000045415	'gnal'	mRNA	0.991496	0.999995	184.0	205.0	189.0	213.0	160.0	237.0	177.0	214.0
110438072		'LOC110438072'	mRNA	0.889639	0.99689	4.0	4.0	3.0	1.0	2.0	2.0	4.0	3.0
100536838		'zbtb47b'	mRNA	0.96972	0.999995	91.0	68.0	73.0	92.0	76.0	98.0	67.0	84.0
100537584		'LOC100537584'	mRNA	0.794629	0.992157	72.07	64.27	55.27	88.99	71.88	83.46	80.4	56.43
100148619		'si:dkeyp-28d2.4'	mRNA	0.531586	0.992157	3.0	3.0	1.0	4.0	2.0	0.0	3.0	2.0
100536210	ENSDARG00000093453	'ahdc1'	mRNA	0.577194	0.992157	936.0	805.0	924.0	874.0	893.0	923.0	940.0	895.0
108179621		'LOC108179621'	mRNA	0.879656	0.996368	36.0	40.0	36.0	51.0	36.0	32.0	28.0	61.0
568170	ENSDARG00000042670	'eps15l1a'	mRNA	0.391194	0.969555	1234.0	959.0	1228.0	962.0	1200.0	1209.0	1175.0	1106.0
561925	ENSDARG00000004176	'ulk4'	mRNA	0.684283	0.992157	93.0	70.0	90.0	80.0	109.0	78.0	79.0	85.0
100333227	ENSDARG00000061660	'LOC100333227'	mRNA	0.13794	0.774117	331.0	265.0	418.0	345.0	423.0	383.0	380.0	395.0
497505	ENSDARG00000035891	'acana'	mRNA	0.172443	0.818458	1198.0	790.0	1038.0	736.0	924.0	728.0	891.0	598.0
567674	ENSDARG00000078864	'lats2'	mRNA	0.430953	0.983355	955.0	876.0	921.0	945.0	991.0	923.0	884.0	1105.0
792560	ENSDARG00000087417	'zdhhc5b'	mRNA	0.333422	0.952546	367.0	222.0	390.0	295.0	352.0	309.0	373.0	407.0
768146	ENSDARG00000052512	'tsga10'	mRNA	0.856233	0.993176	27.0	34.0	24.0	23.0	31.0	25.0	18.0	38.0
100332323	ENSDARG00000113519	'LOC100332323'	mRNA	0.385578	0.969328	34.14	39.12	11.63	21.57	34.38	32.07	20.09	48.66
100148751		'LOC100148751'	mRNA	0.574015	0.992157	23.0	21.22	29.0	17.0	19.0	9.0	23.98	26.0
566236	ENSDARG00000100548	'tefm'	mRNA	0.832894	0.992157	114.0	113.0	132.0	130.0	125.0	121.0	108.0	123.0
101882107		'artn'	mRNA	0.689314	0.992157	8.0	8.0	8.0	9.0	6.0	15.0	10.0	7.0
541501	ENSDARG00000013845	'ttc14'	mRNA	0.267816	0.915733	160.0	136.0	190.0	156.0	183.0	179.0	170.0	185.0
110440129		'LOC110440129'	mRNA	0.81598	0.992157	4.0	3.0	6.01	2.01	0.0	5.0	5.0	3.96
557649	ENSDARG00000062177	'dcbld2'	mRNA	0.455287	0.987749	612.0	541.0	608.0	504.0	655.0	557.0	583.0	596.0
30587	ENSDARG00000100398	'pax7a'	mRNA	0.00496124	0.151053	333.0	289.0	308.0	323.0	388.0	443.9	348.0	393.0
321065	ENSDARG00000075156	'tbc1d4'	mRNA	0.00212059	0.0844238	579.0	468.0	559.0	569.0	674.0	643.0	711.0	692.0
751766		'st3gal1l2'	mRNA	0.314486	0.940502	6.0	24.0	22.0	33.0	9.0	14.0	17.0	20.0
100535814		'LOC100535814'	mRNA	0.590473	0.992157	29.0	45.0	36.0	28.0	36.0	29.0	30.94	29.0
565854	ENSDARG00000056395	'onecut3a'	mRNA	0.255766	0.904578	484.0	332.0	424.0	437.0	570.0	435.0	430.0	453.0
541391	ENSDARG00000038784	'faim2a'	mRNA	0.804276	0.992157	214.0	237.0	202.0	241.0	249.0	225.0	215.0	222.0
567911	ENSDARG00000052035	'nxnl1'	mRNA	2.56341e-09	6.68553e-07	31.0	60.0	62.0	56.0	10.0	12.0	10.0	16.0
445818	ENSDARG00000032206	'cthl'	mRNA	0.548244	0.992157	0.0	2.0	7.0	8.0	0.0	9.0	10.0	7.0
554861	ENSDARG00000070076	'actr2b'	mRNA	0.0451333	0.512694	183.0	153.0	192.0	172.0	201.0	214.0	205.0	218.0
101883656		'LOC101883656'	mRNA	0.327608	0.948425	152.0	160.0	140.0	212.0	140.0	187.0	203.0	227.0
100004736	ENSDARG00000058410	'acbd5b'	mRNA	0.338457	0.953732	27.0	22.0	27.0	17.0	21.0	20.0	20.0	13.0
572313	ENSDARG00000078179	'fndc3ba'	mRNA	0.334751	0.953032	522.0	382.0	409.0	399.0	506.0	457.0	446.0	452.0
445278		'cldn8'	mRNA	0.794192	0.992157	101.0	103.0	126.0	115.0	99.0	95.0	122.0	143.0
564701	ENSDARG00000077124	'si:ch211-255p10.4'	mRNA	0.99318	0.999995	180.0	148.0	169.0	140.0	138.0	189.0	152.0	156.0
334381	ENSDARG00000009557	'wrap73'	mRNA	0.166586	0.811891	65.0	73.0	69.0	79.0	95.0	81.0	82.0	81.0
378452	ENSDARG00000005112	'cdh17'	mRNA	0.499719	0.992157	1324.0	2996.0	2536.0	2722.0	1471.0	2216.0	2330.0	2511.0
100536110		'LOC100536110'	mRNA	0.619237	0.992157	16.98	19.53	16.98	0.0	25.02	14.4	15.48	10.84
100126120	ENSDARG00000077078	'zgc:173726'	mRNA	0.967339	0.999995	72.65	46.05	46.57	37.01	49.05	44.4	60.99	46.14
566920	ENSDARG00000059549	'akap10'	mRNA	0.912442	0.999613	584.0	558.0	534.0	504.0	590.0	532.0	513.0	523.0
140820	ENSDARG00000059738	'ptprsa'	mRNA	0.17432	0.820553	1543.0	1225.0	1629.0	1385.0	1422.0	1742.0	1615.0	1684.0
101884756		'LOC101884756'	mRNA	0.139473	0.777489	155.0	82.0	154.0	89.0	165.0	150.0	169.0	127.0
100007575	ENSDARG00000077639	'intu'	mRNA	0.231068	0.881046	74.0	78.0	89.0	73.0	72.0	112.0	93.0	91.0
100317029	ENSDARG00000101592	'prp'	mRNA	0.235695	0.886163	780.0	543.0	751.0	501.0	781.0	733.0	803.0	628.0
793804	ENSDARG00000088717	'ecrg4b'	mRNA	0.347995	0.957727	449.0	473.0	344.0	423.0	593.0	464.0	410.0	402.0
558742	ENSDARG00000040920	'si:dkey-49n23.1'	mRNA	2.68115e-07	4.96576e-05	579.0	536.0	546.0	556.0	727.0	735.0	758.0	740.0
100002391	ENSDARG00000009046	'nphp1'	mRNA	0.0718289	0.619809	72.0	59.0	87.0	83.0	111.0	91.0	84.0	98.0
492655	ENSDARG00000071294	'tonsl'	mRNA	0.261552	0.908907	110.0	127.0	133.0	86.0	147.0	146.0	128.0	106.0
100384901	ENSDARG00000006220	'ugt1a4'	mRNA	2.82218e-06	0.000414553	126.57	190.95	201.31	162.0	79.49	90.59	102.58	94.57
767732	ENSDARG00000032859	'fam84b'	mRNA	0.758663	0.992157	40.0	47.0	38.0	55.0	45.0	49.0	39.0	56.0
550610	ENSDARG00000052731	'ankrd31'	mRNA	0.151362	0.792086	0.0	0.0	0.0	0.0	1.0	1.0	1.0	2.0
100003720	ENSDARG00000074968	'polr2m'	mRNA	0.936818	0.999995	108.0	122.0	119.0	114.0	133.0	113.0	113.0	99.0
321836	ENSDARG00000098916	'krit1'	mRNA	0.218458	0.867552	256.0	239.0	266.0	255.0	320.0	248.0	294.0	266.0
110437793		'LOC110437793'	mRNA	0.708142	0.992157	26.57	23.35	29.0	25.98	25.94	29.93	19.07	22.01
100006339	ENSDARG00000036793	'ttll5'	mRNA	0.724245	0.992157	145.0	113.0	108.0	91.0	104.0	119.0	104.0	109.0
571483	ENSDARG00000078157	'slc18a1'	mRNA	0.281092	0.92029	4.0	1.0	3.0	1.0	10.0	2.0	2.0	4.0
436692	ENSDARG00000038422	'entpd4'	mRNA	0.505071	0.992157	432.0	401.0	415.0	433.0	429.0	362.0	360.0	437.0
373868	ENSDARG00000016496	'cdk8'	mRNA	0.70165	0.992157	1184.0	967.0	1032.0	890.0	1236.0	918.0	1001.0	742.0
100006752		'LOC100006752'	mRNA	0.464051	0.988967	3.0	6.0	5.0	12.0	6.0	17.0	5.0	8.0
564521	ENSDARG00000091150	'mki67'	mRNA	0.329018	0.948589	4536.0	3182.0	3511.0	4026.0	5688.0	3968.0	3918.0	3511.0
566781	ENSDARG00000006060	'crybg1b'	mRNA	0.155481	0.797305	1693.0	1203.0	1829.0	1909.0	1402.0	1649.0	1860.0	3814.0
777635	ENSDARG00000059746	'plod1a'	mRNA	0.513116	0.992157	653.0	430.0	536.0	493.0	682.0	534.0	583.0	470.0
100333484		'LOC100333484'	mRNA	0.755065	0.992157	52.0	67.52	66.0	78.0	40.0	42.0	68.0	95.0
100330109		'si:ch1073-459b3.2'	mRNA	0.540532	0.992157	43.0	44.0	61.0	65.0	71.0	45.0	56.0	64.0
553242	ENSDARG00000103251	'sh3pxd2b'	mRNA	0.854533	0.993176	1743.0	1289.0	1548.0	1315.0	1698.0	1389.0	1469.0	1421.0
792746	ENSDARG00000114572	'asb18'	mRNA	0.848338	0.993176	26.0	44.0	38.0	38.0	22.0	39.0	45.0	34.0
101885585	ENSDARG00000063129	'si:ch211-38m6.7'	mRNA	0.817596	0.992157	7.0	3.0	5.0	3.0	3.0	3.0	6.0	4.0
562763	ENSDARG00000055253	'slc12a10.3'	mRNA	0.000227808	0.0164479	47.15	68.0	51.01	88.01	81.32	128.0	141.0	145.02
100332904	ENSDARG00000100446	'si:ch211-286o17.1'	mRNA	0.0065018	0.179848	1136.04	1007.79	919.13	1077.22	1366.71	1154.07	1196.09	1481.06
100005128	ENSDARG00000097826	'si:dkey-239b22.2'	mRNA	0.887666	0.99689	619.0	501.0	488.0	670.0	577.0	580.0	530.0	557.0
58040	ENSDARG00000030490	'sptb'	mRNA	0.665149	0.992157	1786.0	1042.0	1473.99	1237.0	1747.0	1292.0	1608.0	1196.99
30457	ENSDARG00000044422	'acvr2ba'	mRNA	0.0154146	0.297121	143.0	124.0	123.0	121.0	149.0	175.0	156.0	168.0
541356	ENSDARG00000053082	'thada'	mRNA	0.883239	0.996513	8.0	5.0	15.0	12.0	11.0	11.0	11.0	9.0
564935		'pimr131'	mRNA	0.510358	0.992157	0.0	0.0	0.0	0.0	1.0	0.0	2.0	0.0
100538052		'LOC100538052'	mRNA	0.652699	0.992157	15.35	2.08	5.33	13.62	9.25	2.26	10.11	7.88
561747	ENSDARG00000068763	'plcg2'	mRNA	0.427233	0.983355	44.0	74.0	84.0	107.0	49.0	40.0	84.0	84.0
560369	ENSDARG00000071594	'si:dkey-118j18.1'	mRNA	0.87323	0.996368	88.0	82.0	80.0	82.0	83.0	100.0	84.0	71.0
548336	ENSDARG00000017739	'ak5l'	mRNA	0.456811	0.987749	114.0	98.0	113.0	120.0	116.0	111.0	127.0	127.0
558324	ENSDARG00000062135	'sytl5'	mRNA	0.943369	0.999995	69.0	82.0	88.0	92.0	50.0	93.0	93.0	98.0
795702	ENSDARG00000062618	'kcnj12b'	mRNA	0.932523	0.999995	189.0	189.0	243.0	204.0	159.0	196.0	234.0	242.0
569392	ENSDARG00000059743	'tmem98'	mRNA	0.61483	0.992157	76.0	59.0	59.0	76.0	65.0	59.0	70.0	57.0
567643	ENSDARG00000042368	'kif26aa'	mRNA	0.458181	0.987749	344.0	222.0	278.0	326.0	332.0	303.0	302.0	327.0
550401	ENSDARG00000058127	'hcfc2'	mRNA	0.84805	0.993176	130.0	99.0	139.0	105.0	125.0	137.0	135.0	88.0
556951	ENSDARG00000075748	'zgc:172352'	mRNA	0.333701	0.952969	79.0	82.0	60.0	123.0	76.0	96.0	112.0	122.0
571879	ENSDARG00000060298	'nin'	mRNA	0.532657	0.992157	198.92	170.21	177.33	196.06	245.41	185.28	174.02	186.05
100004118		'pcdh9'	mRNA	0.857668	0.993221	870.0	788.0	872.0	777.0	740.0	967.0	803.0	835.0
562752	ENSDARG00000098734	'ccdc14'	mRNA	0.388922	0.969555	101.42	106.38	112.48	116.52	107.75	142.17	116.0	113.69
103909965		'LOC103909965'	mRNA	0.219684	0.869556	30.97	37.89	24.71	14.15	34.27	22.06	51.55	36.15
565473	ENSDARG00000074468	'prdm11'	mRNA	0.206268	0.859203	159.0	116.0	178.0	123.0	157.0	182.0	162.0	168.0
100534700		'wdr25'	mRNA	0.83807	0.992157	27.0	27.0	33.0	38.0	29.0	31.0	32.0	28.0
793137	ENSDARG00000099424	'lcat'	mRNA	0.939125	0.999995	233.0	349.0	321.0	483.0	215.0	285.0	339.0	561.0
799825	ENSDARG00000004328	'si:ch1073-284b18.2'	mRNA	0.470644	0.989884	30.0	26.0	21.0	14.0	41.0	19.0	26.0	23.0
561487	ENSDARG00000068759	'si:ch211-244o22.2'	mRNA	0.422562	0.983355	446.0	283.0	349.0	365.0	553.0	347.0	370.0	337.0
101886780		'prr33'	mRNA	0.0720335	0.620441	4536.0	3462.0	3413.0	3087.0	5379.0	4960.0	4331.0	3244.0
108183843	ENSDARG00000100578	'LOC108183843'	mRNA	0.503054	0.992157	12.28	13.0	15.57	15.56	9.94	8.62	15.77	13.33
102216338	ENSDARG00000101814	'lpar3'	mRNA	0.879588	0.996368	94.0	94.0	107.0	103.0	88.0	89.0	108.0	105.0
777626		'zgc:153012'	mRNA	0.562731	0.992157	232.0	261.0	266.0	276.0	218.0	218.0	254.0	285.0
101886784		'LOC101886784'	mRNA	0.803197	0.992157	164.31	108.65	17.92	155.84	168.29	133.58	27.23	178.54
101884146	ENSDARG00000100287	'LOC101884146'	mRNA	0.190216	0.839557	3.0	1.0	2.0	4.0	0.0	0.0	2.0	1.0
799116		'mslna'	mRNA	8.88993e-05	0.0077023	97.0	198.0	223.0	100.0	61.0	76.0	81.0	38.0
101885856		'tmem174'	mRNA	0.750336	0.992157	11.0	12.0	20.0	28.0	8.0	14.0	31.0	26.0
554777	ENSDARG00000041033	'or119-2'	mRNA	0.702143	0.992157	3.49	5.03	6.17	8.92	5.76	11.0	5.18	5.84
405892	ENSDARG00000006566	'nlk1'	mRNA	0.125002	0.752996	656.0	525.0	537.0	604.0	721.0	621.0	681.0	597.0
796963		'zmp:0000001018'	mRNA	0.574846	0.992157	53.0	38.0	75.0	24.0	49.0	46.0	40.0	31.0
556262	ENSDARG00000077349	'sorcs3b'	mRNA	0.661535	0.992157	175.0	154.0	217.0	177.0	138.0	209.0	194.0	222.0
566675	ENSDARG00000091574	'suox'	mRNA	0.464857	0.989134	217.0	243.0	244.0	285.0	226.0	232.0	296.0	316.0
570437	ENSDARG00000003750	'pfas'	mRNA	0.431512	0.983355	385.0	328.0	294.0	219.0	461.0	363.0	295.0	257.0
798483		'LOC798483'	mRNA	0.663544	0.992157	401.0	425.0	496.0	459.0	361.0	519.0	502.0	473.0
767654	ENSDARG00000060983	'smyd4'	mRNA	0.47266	0.990311	49.0	76.0	54.0	47.0	41.0	69.0	51.0	36.0
386635	ENSDARG00000006202	'erbb3a'	mRNA	0.0773897	0.635678	901.0	917.0	858.0	810.0	795.0	819.0	678.0	790.0
563800	ENSDARG00000061752	'ripor2'	mRNA	0.786048	0.992157	354.0	372.0	291.0	366.0	336.0	343.0	344.0	327.0
565530	ENSDARG00000086345	'cux2b'	mRNA	0.536451	0.992157	141.0	100.0	114.0	104.0	118.0	142.0	118.0	115.0
100002427	ENSDARG00000087681	'si:dkey-1c11.1'	mRNA	0.401268	0.974097	74.0	77.0	82.0	63.0	94.0	99.0	63.0	77.0
100334018		'LOC100334018'	mRNA	0.169521	0.814522	119.0	104.0	115.0	113.0	177.0	142.0	92.0	136.0
336933	ENSDARG00000004301	'rhogb'	mRNA	0.395431	0.971775	189.0	196.0	188.0	175.0	203.0	191.0	203.0	204.0
393098	ENSDARG00000020986	'ctu1'	mRNA	0.41794	0.981633	75.0	75.0	82.0	90.0	83.0	88.0	89.0	94.0
110437738		'LOC110437738'	mRNA	0.718338	0.992157	10.99	10.73	13.15	7.34	11.67	6.77	16.45	12.4
100330721	ENSDARG00000112045	'axl'	mRNA	0.289715	0.925492	419.0	384.0	456.0	507.0	488.0	419.0	542.0	493.0
790916	ENSDARG00000029291	'ipmkb'	mRNA	0.499653	0.992157	151.0	132.0	194.0	187.0	124.0	162.0	148.0	174.0
100333406	ENSDARG00000027933	'LOC100333406'	mRNA	0.3076	0.936839	106.0	113.0	85.0	104.0	118.0	102.0	118.0	119.0
100004969	ENSDARG00000102701	'eva1ba'	mRNA	0.454693	0.987749	136.0	137.0	145.0	122.0	136.0	105.0	147.0	106.0
555414	ENSDARG00000061864	'hdlbpb'	mRNA	0.0059457	0.167586	552.0	494.0	506.0	509.0	587.0	617.0	626.0	601.0
324574	ENSDARG00000104246	'wu:fc33b09'	mRNA	0.3372	0.953137	109.77	113.97	76.92	111.43	121.14	115.79	95.3	132.23
560393	ENSDARG00000078227	'cspg4'	mRNA	0.725035	0.992157	874.0	530.0	739.0	540.0	872.0	699.0	718.0	524.0
799300	ENSDARG00000067995	'myhz1.2'	mRNA	0.301925	0.930643	72687.85	49199.41	72010.33	51743.02	72445.73	65764.32	80202.25	57115.48
100037374	ENSDARG00000038056	'fgfbp2b'	mRNA	0.605017	0.992157	1981.0	1063.0	1089.0	977.0	1704.0	910.0	1132.0	902.0
751713	ENSDARG00000056099	'gtf2h5'	mRNA	0.715089	0.992157	93.0	129.0	96.0	89.0	105.0	120.0	91.0	69.0
101885512		'LOC101885512'	mRNA	0.497571	0.992157	13.0	31.0	30.0	31.0	25.0	21.0	22.0	60.0
100331377	ENSDARG00000076127	'gabrb1'	mRNA	0.414107	0.980664	17.0	24.0	33.0	26.0	14.0	21.0	25.0	22.0
101884382		'LOC101884382'	mRNA	0.89979	0.997213	41.0	50.0	34.0	31.96	47.99	37.0	37.0	31.0
100332206	ENSDARG00000018516	'stk38b'	mRNA	0.00453796	0.141446	203.0	167.0	182.0	203.0	282.0	224.0	229.0	259.0
556537	ENSDARG00000006396	'nrcama'	mRNA	0.214176	0.86438	789.0	643.0	797.0	654.0	722.0	835.0	800.0	816.0
110437868		'LOC110437868'	mRNA	0.839058	0.992157	0.0	0.0	1.61	0.0	0.0	0.0	0.0	0.0
557729		'LOC557729'	mRNA	0.384374	0.969172	48.96	44.96	27.94	38.0	53.0	41.47	48.35	41.0
100332997		'arsh'	mRNA	0.453942	0.98771	179.0	200.0	204.0	188.0	167.0	210.0	177.0	163.0
100001785	ENSDARG00000089806	'si:dkey-239j18.3'	mRNA	0.473955	0.991013	168.94	3.0	5.45	7.01	298.11	86.89	1.78	25.63
100534944	ENSDARG00000027903	'adamtsl3'	mRNA	0.410084	0.979009	123.0	67.0	150.0	76.0	112.0	117.0	122.0	129.0
110438108		'LOC110438108'	mRNA	0.059308	0.573752	525.0	513.0	540.0	600.0	623.0	612.0	614.0	605.0
100001485	ENSDARG00000051989	'tmem187'	mRNA	0.787437	0.992157	68.0	74.0	81.0	72.0	62.0	79.0	88.0	76.0
100536115	ENSDARG00000089369	'fdxr'	mRNA	0.568478	0.992157	173.0	177.0	186.0	194.0	159.0	152.0	182.0	195.0
570360	ENSDARG00000069654	'ppp6r2b'	mRNA	0.710457	0.992157	296.0	360.0	364.0	361.0	296.0	383.0	334.0	416.0
100150992	ENSDARG00000076247	'dlk2'	mRNA	0.525531	0.992157	45.0	56.0	65.0	54.0	54.0	68.0	69.0	51.0
103909748	ENSDARG00000100236	'cspp1'	mRNA	0.862348	0.993877	88.0	71.0	75.0	111.0	94.0	86.0	75.0	81.0
100538142		'LOC100538142'	mRNA	0.137959	0.774117	18.0	11.0	16.0	15.0	20.0	29.0	20.0	18.0
431741	ENSDARG00000038500	'cep41'	mRNA	0.74912	0.992157	82.0	82.0	51.0	52.0	61.0	64.0	65.0	63.0
559665	ENSDARG00000055754	'smc1a'	mRNA	0.700044	0.992157	189.0	177.0	123.0	205.0	146.0	196.0	75.0	221.0
403116	ENSDARG00000039335	'st6gal2a'	mRNA	0.0914862	0.674338	1108.0	1012.0	873.0	966.0	1067.0	1095.0	1113.0	1154.0
405794	ENSDARG00000042723	'gfra2a'	mRNA	0.572163	0.992157	100.0	130.0	147.0	100.0	118.0	158.0	120.0	117.0
568463	ENSDARG00000003706	'ryr2b'	mRNA	0.392386	0.969555	41.0	32.0	40.0	49.0	36.0	34.0	38.0	31.0
797199	ENSDARG00000043406	'slc8a1b'	mRNA	0.885003	0.996752	268.0	261.0	237.0	304.0	216.0	320.0	259.0	289.0
286835	ENSDARG00000054946	'mc5rb'	mRNA	0.710902	0.992157	10.0	18.0	14.0	14.0	11.0	16.0	8.0	15.0
101884567		'LOC101884567'	mRNA	0.700357	0.992157	14.0	26.0	28.0	29.0	15.0	23.0	23.0	27.0
449806	ENSDARG00000039273	'fbln5'	mRNA	0.368696	0.965926	193.0	225.0	205.0	228.0	200.0	207.0	193.0	186.0
558149	ENSDARG00000071823	'adarb2'	mRNA	0.758044	0.992157	128.0	132.0	115.0	106.0	105.0	120.0	117.0	122.0
557745	ENSDARG00000079771	'pea15'	mRNA	0.270803	0.91789	256.0	257.0	368.0	218.0	235.0	316.0	345.0	383.0
101882721		'LOC101882721'	mRNA	0.809181	0.992157	101.0	75.0	89.0	89.0	123.0	90.0	75.0	78.0
571299	ENSDARG00000040192	'nenf'	mRNA	0.689637	0.992157	158.0	153.0	181.0	211.0	192.0	147.0	144.0	185.0
100004582		'LOC100004582'	mRNA	0.505925	0.992157	213.0	149.0	229.0	157.0	157.0	207.0	233.0	219.0
100536535	ENSDARG00000086245	'si:dkeyp-121d2.7'	mRNA	0.495729	0.992157	72.0	39.0	71.0	65.0	69.0	65.0	67.0	74.0
114404	ENSDARG00000034207	'cx44.2'	mRNA	0.330784	0.950781	163.81	117.63	143.54	210.64	98.77	102.4	154.31	178.56
558335		'abca12'	mRNA	0.857417	0.993176	3584.0	2824.0	3776.0	3259.0	2939.0	3428.0	3221.0	3618.0
561420	ENSDARG00000071271	'si:zfos-452g4.1'	mRNA	0.605532	0.992157	43.0	26.0	48.0	36.0	37.0	40.0	43.0	48.0
30967	ENSDARG00000010266	'igf2bp3'	mRNA	0.365916	0.964024	2515.0	2183.0	2088.0	1736.0	2561.0	2479.0	2307.0	1914.0
767667	ENSDARG00000091619	'mvb12ba'	mRNA	0.375783	0.968047	422.0	276.01	371.68	327.85	429.92	355.85	351.0	396.24
100537791	ENSDARG00000089564	'si:dkey-91m3.1'	mRNA	0.336935	0.953032	259.0	182.0	246.0	241.0	236.0	269.0	246.0	269.0
103908810		'LOC103908810'	mRNA	0.881031	0.996428	78.85	64.21	63.65	63.26	70.34	63.57	63.87	66.13
555648	ENSDARG00000093569	'bckdhbl'	mRNA	0.813782	0.992157	250.0	357.0	254.0	313.0	240.0	305.0	259.0	334.0
406698	ENSDARG00000028748	'tm9sf3'	mRNA	0.520988	0.992157	479.0	440.0	448.0	518.0	541.0	403.0	424.0	406.0
553052	ENSDARG00000099238	'rasd4'	mRNA	0.237054	0.889049	173.0	141.0	134.0	132.0	172.0	158.0	172.0	151.0
560482	ENSDARG00000092134	'rad54b'	mRNA	0.484579	0.992157	67.0	68.0	100.0	82.0	95.0	81.0	108.0	68.0
568304	ENSDARG00000040851	'plekhh2'	mRNA	0.769719	0.992157	104.0	70.0	91.0	95.0	109.0	78.0	102.0	85.0
324372	ENSDARG00000097445	'si:dkey-195m11.8'	mRNA	0.321883	0.944525	717.0	359.0	523.0	390.0	777.0	582.0	589.0	400.0
556439	ENSDARG00000079369	'si:ch211-212g7.6'	mRNA	0.451385	0.986828	343.0	293.0	377.0	435.0	323.0	260.0	335.0	399.0
406509	ENSDARG00000015917	'rnft1'	mRNA	0.467709	0.989159	302.0	293.0	347.0	413.0	261.0	271.0	364.0	345.0
100005543	ENSDARG00000053205	'ppfia4'	mRNA	0.616509	0.992157	214.0	209.0	250.0	234.0	200.0	264.0	238.0	247.0
795020		'jac10'	mRNA	8.81642e-05	0.00766459	25.67	11.12	20.02	15.0	63.81	32.0	54.49	37.32
553548	ENSDARG00000044613	'c1qa'	mRNA	0.884043	0.996752	3.0	5.0	2.0	2.0	5.0	2.0	2.0	4.0
100537897	ENSDARG00000114338	'tpbgl'	mRNA	0.95855	0.999995	35.0	31.0	29.0	34.0	30.0	42.0	21.0	37.0
100002455	ENSDARG00000116497	'phyhip'	mRNA	0.687438	0.992157	61.0	91.0	65.0	65.0	63.0	84.0	78.0	73.0
565276	ENSDARG00000075672	'pms2'	mRNA	0.14896	0.788997	90.0	87.0	85.0	61.0	97.0	95.0	108.0	88.0
101883152	ENSDARG00000097160	'si:ch211-121j5.4'	mRNA	0.78361	0.992157	229.0	202.0	266.0	265.0	152.0	274.0	281.0	292.0
798075	ENSDARG00000059574	'fscn2a'	mRNA	6.2248e-05	0.00582783	39.0	52.0	74.0	50.0	22.0	17.0	30.0	23.0
794357	ENSDARG00000105145	'si:ch211-282j17.12'	mRNA	0.458929	0.987939	2.0	8.0	5.36	5.0	3.7	5.72	5.38	0.0
565709		'LOC565709'	mRNA	0.997837	0.999995	3.0	0.0	0.0	0.0	0.0	3.0	0.0	0.0
100334819	ENSDARG00000078363	'mcoln3a'	mRNA	0.000875586	0.0452103	47.0	29.0	39.0	36.0	59.0	56.0	73.0	75.0
565328		'itih6'	mRNA	0.0342826	0.451135	466.0	291.0	384.0	300.0	294.0	246.0	292.0	284.0
571089	ENSDARG00000103004	'tpra'	mRNA	0.59324	0.992157	1760.0	1360.0	1454.0	1381.0	1721.0	1649.0	1515.0	1333.0
492459	ENSDARG00000013266	'colec11'	mRNA	0.000259625	0.018118	49.0	41.0	40.0	43.0	23.0	16.0	21.0	25.0
100004030	ENSDARG00000090854	'lsm11'	mRNA	0.739182	0.992157	29.0	19.0	24.0	26.0	40.0	19.0	28.0	19.0
570807	ENSDARG00000079889	'phldb2a'	mRNA	0.174627	0.820853	441.0	328.0	450.0	462.0	471.0	415.0	482.0	573.0
553800	ENSDARG00000102349	'cep55l'	mRNA	0.629779	0.992157	130.0	84.0	105.0	110.0	163.0	93.0	118.0	89.0
100333618		'LOC100333618'	mRNA	0.395771	0.971775	19.0	37.0	30.0	31.0	34.0	34.0	33.0	37.0
558551	ENSDARG00000079467	'si:ch73-15b2.5'	mRNA	0.0877372	0.666251	101.0	71.0	61.0	82.0	102.0	82.0	117.0	102.0
324261	ENSDARG00000115868	'sp5l'	mRNA	0.773792	0.992157	88.0	94.0	83.0	72.0	92.0	109.0	90.0	60.0
407638	ENSDARG00000019743	'dctn1a'	mRNA	0.190363	0.839557	230.0	205.0	236.0	255.0	271.0	241.0	276.0	247.0
432389	ENSDARG00000041870	'ift172'	mRNA	0.502826	0.992157	364.0	295.0	303.0	345.0	362.0	329.0	345.0	340.0
100126026	ENSDARG00000070048	'zgc:173548'	mRNA	0.879947	0.996368	21.0	34.0	20.0	19.0	26.0	17.0	25.0	29.0
735300		'zgc:123181'	mRNA			0.0	0.0	0.0	0.0	0.0	0.0	0.0	0.0
321806	ENSDARG00000031138	'irx3b'	mRNA	0.00369769	0.12338	191.0	181.0	168.0	141.0	239.0	231.0	215.0	211.07
550332	ENSDARG00000036990	'dctd'	mRNA	0.48896	0.992157	65.0	50.0	51.0	47.0	52.0	44.0	49.0	46.0
336673	ENSDARG00000039381	'ch25hl1.1'	mRNA	0.604475	0.992157	483.0	376.0	369.0	989.0	414.0	552.0	631.0	992.0
368449	ENSDARG00000032324	'epb41l5'	mRNA	0.257561	0.905515	660.0	576.0	621.0	611.0	698.0	672.0	682.0	599.0
108181194	ENSDARG00000079328	'LOC108181194'	mRNA	0.0148075	0.290418	251.0	228.0	252.0	179.0	325.0	333.0	332.0	223.0
108181524		'LOC108181524'	mRNA	0.0612312	0.579847	9.0	9.0	11.0	11.0	15.0	17.0	22.0	14.0
100004439	ENSDARG00000013492	'zbtb34'	mRNA	0.348153	0.957919	33.0	45.0	25.0	44.0	44.0	52.0	26.0	58.0
101885684		'LOC101885684'	mRNA	0.0453336	0.513145	6.22	8.46	8.94	0.0	0.0	0.0	0.0	3.99
553631	ENSDARG00000021827	'katna1'	mRNA	0.545004	0.992157	56.0	71.0	50.0	59.0	60.0	48.0	52.0	55.0
100537559	ENSDARG00000102025	'znf644b'	mRNA	0.822823	0.992157	246.0	261.0	280.0	278.0	277.0	313.0	277.0	219.0
101180909		'shroom3'	mRNA	0.822912	0.992157	331.0	375.0	391.0	416.0	329.0	447.0	378.0	387.0
65088	ENSDARG00000039434	'oprm1'	mRNA	0.6446	0.992157	28.0	35.0	41.0	47.0	26.0	47.0	55.0	38.0
568424	ENSDARG00000056059	'rangap1b'	mRNA	0.966529	0.999995	379.0	334.0	301.0	295.0	437.0	320.0	298.0	258.0
405770	ENSDARG00000098700	'il1b'	mRNA	0.0835719	0.654617	19.0	37.0	8.0	16.0	17.0	19.0	33.0	152.0
100005161	ENSDARG00000111423	'si:ch73-27e22.1'	mRNA	0.036107	0.460509	8.5	3.17	8.95	17.8	24.82	10.49	21.22	22.12
101885376		'LOC101885376'	mRNA	0.587474	0.992157	46.89	59.03	71.15	53.39	59.18	53.25	53.62	45.86
562072	ENSDARG00000056922	'ltbp1'	mRNA	0.0508981	0.542269	1376.0	1118.42	1386.0	1338.0	1466.0	1390.0	1721.0	1487.0
100003412	ENSDARG00000068830	'zgc:172139'	mRNA	0.972114	0.999995	187.0	126.0	172.0	165.0	138.0	133.0	184.0	190.0
393385		'slc44a4'	mRNA	0.894426	0.99689	88.0	126.0	102.0	189.0	89.0	128.0	136.0	163.0
792145	ENSDARG00000044492	'ublcp1'	mRNA	0.68557	0.992157	178.73	195.25	141.22	154.79	174.91	201.96	163.32	158.08
568531		'ubr1'	mRNA	0.736961	0.992157	420.0	428.0	521.0	531.0	444.0	495.0	500.0	512.0
553657	ENSDARG00000089428	'rab12'	mRNA	0.880483	0.996368	117.0	75.0	114.0	88.0	92.0	73.0	112.0	107.0
334191	ENSDARG00000057939	'ythdf3'	mRNA	0.0936731	0.680361	442.0	389.0	475.0	318.0	482.0	398.0	553.0	517.0
100003546	ENSDARG00000014670	'colgalt2'	mRNA	0.408864	0.979009	189.0	136.0	178.0	151.0	142.0	151.0	173.0	128.0
108182171		'LOC108182171'	mRNA	0.325198	0.946334	70.95	43.73	47.67	59.57	93.78	67.32	48.72	55.51
406389	ENSDARG00000004472	'atat1'	mRNA	0.888943	0.99689	240.0	226.0	216.0	240.0	267.0	236.0	220.0	185.0
103909470		'LOC103909470'	mRNA	0.240489	0.890993	5.09	8.39	8.68	8.73	5.43	9.35	10.98	22.53
563993	ENSDARG00000011743	'pigo'	mRNA	0.989619	0.999995	380.0	362.0	445.0	398.0	419.0	355.0	391.0	414.0
564943	ENSDARG00000034165	'lingo1a'	mRNA	0.367534	0.964537	399.0	443.0	411.0	386.0	375.0	549.0	483.0	382.0
58149	ENSDARG00000058571	'pdp2'	mRNA	0.318628	0.9429	49.0	63.0	64.0	63.0	82.0	69.0	62.0	62.0
559373	ENSDARG00000045851	'galnt8b.1'	mRNA	0.0730861	0.624016	43.9	53.98	45.43	46.77	33.67	31.1	42.93	32.63
554089	ENSDARG00000038729	's100z'	mRNA	0.897604	0.99689	61.0	81.0	49.0	87.0	63.0	76.0	61.0	83.0
553178	ENSDARG00000024548	'cryba4'	mRNA	0.609752	0.992157	11133.0	7907.0	9911.0	6835.0	9031.0	9688.0	12042.0	7363.0
554141	ENSDARG00000016319	'c9'	mRNA	0.244954	0.89472	2282.0	2579.0	1715.0	2541.0	2535.0	2718.0	2140.0	2885.0
568744	ENSDARG00000088116	'gstm.3'	mRNA	0.0306044	0.42282	169.0	154.0	153.0	174.0	221.0	179.0	231.0	177.0
553300		'dchs1b'	mRNA	0.247112	0.896206	1201.34	977.79	956.85	878.74	1281.53	1168.1	1024.21	978.51
321857	ENSDARG00000089372	'clk4a'	mRNA	0.539556	0.992157	1589.0	1206.0	2159.0	1548.0	1595.0	1432.0	2423.0	1635.0
101882405	ENSDARG00000079125	'sowahab'	mRNA	0.963683	0.999995	22.0	8.0	18.0	17.0	20.0	15.0	12.0	17.0
100034507	ENSDARG00000070228	'cdk6'	mRNA	0.0216405	0.356744	69.0	49.0	65.0	69.0	98.0	107.0	66.0	86.0
100331455	ENSDARG00000070565	'adap2'	mRNA	0.878435	0.996368	50.0	52.0	71.0	48.0	46.0	55.0	68.0	57.0
393387	ENSDARG00000023526	'ggt1a'	mRNA	0.0746044	0.626206	26.0	33.0	30.0	39.0	28.0	45.0	62.0	50.0
30201	ENSDARG00000025465	'spon2a'	mRNA	0.352915	0.959838	164.15	117.6	169.0	181.58	146.07	184.05	173.72	205.57
100536287	ENSDARG00000078011	'nav1a'	mRNA	0.994379	0.999995	1407.55	981.05	1234.07	1205.89	1226.02	1291.43	1043.01	1258.03
793823	ENSDARG00000062972	'hip1'	mRNA	0.206672	0.859203	668.0	587.0	697.0	750.0	767.0	683.0	762.0	755.0
108183760		'LOC108183760'	mRNA	0.627316	0.992157	8.99	5.3	5.47	5.17	8.06	9.81	7.84	4.32
110439550		'LOC110439550'	mRNA	0.627316	0.992157	8.99	5.3	5.47	5.17	8.06	9.81	7.84	4.32
415139	ENSDARG00000030349	'cryba2a'	mRNA	0.805747	0.992157	5639.0	3720.0	4753.0	3186.0	4803.0	4366.0	5288.0	3390.0
110439923	ENSDARG00000116246	'LOC110439923'	mRNA	0.953291	0.999995	16.78	32.37	20.41	23.51	22.02	26.54	23.96	21.71
797633		'si:dkey-172k15.5'	mRNA	0.757865	0.992157	99.74	86.27	78.38	81.02	89.86	83.01	71.36	87.88
557205	ENSDARG00000040566	'phykpl'	mRNA	0.238026	0.890603	65.0	50.0	71.0	95.0	71.0	90.0	86.0	91.0
100007678	ENSDARG00000010977	'rab34b'	mRNA	0.682763	0.992157	48.0	44.0	36.0	41.0	48.0	48.0	40.0	44.0
563446	ENSDARG00000059557	'xylt2'	mRNA	0.844202	0.993096	91.0	70.0	101.0	84.0	91.0	97.0	65.0	102.0
100003148	ENSDARG00000079017	'tlnrd1'	mRNA	0.0367149	0.46353	255.0	223.0	246.0	252.0	298.0	279.0	283.0	284.0
558065		'plxna1b'	mRNA	0.225734	0.874867	617.0	525.0	623.0	568.0	589.0	664.0	618.0	668.0
101886156	ENSDARG00000102729	'LOC101886156'	mRNA	0.622876	0.992157	12.0	15.0	14.0	6.0	9.0	11.0	10.0	10.0
564734	ENSDARG00000075188	'adamts10'	mRNA	0.911744	0.99961	332.0	234.0	296.0	268.0	354.0	279.0	237.0	243.0
564123	ENSDARG00000036558	'col18a1a'	mRNA	0.158433	0.801398	6825.0	5030.0	6055.0	5479.0	6844.0	6001.0	7344.0	6090.0
30746	ENSDARG00000004105	'tie1'	mRNA	0.0733155	0.624016	273.0	233.0	335.0	311.0	329.0	279.0	458.0	377.0
796551	ENSDARG00000042637	'tert'	mRNA	0.0213467	0.353597	84.0	77.0	81.0	84.0	130.0	123.0	88.0	97.0
101885883	ENSDARG00000059472	'arhgap31'	mRNA	0.0847533	0.65688	482.0	373.0	503.0	405.0	521.0	458.0	533.0	551.0
474350	ENSDARG00000039412	'dmrta2'	mRNA	0.68992	0.992157	133.0	96.0	112.0	99.0	121.0	102.0	103.0	92.0
324332	ENSDARG00000087822	'agap3'	mRNA	0.595677	0.992157	733.0	698.0	858.0	661.0	625.0	899.0	720.0	861.0
557511	ENSDARG00000044161	'grid1b'	mRNA	0.444489	0.986828	132.0	146.0	150.0	130.0	118.0	162.0	116.0	114.0
324467	ENSDARG00000018743	'scamp5a'	mRNA	0.495262	0.992157	385.0	375.0	447.0	375.0	341.0	421.0	383.0	348.0
108183489		'LOC108183489'	mRNA	0.988226	0.999995	0.0	4.85	7.69	1.09	0.0	0.0	2.49	10.89
559074	ENSDARG00000078527	'lingo4b'	mRNA	0.67415	0.992157	140.0	129.0	129.0	206.0	143.0	145.0	154.0	197.0
797250	ENSDARG00000099265	'slc7a5'	mRNA	0.0316468	0.431485	621.0	407.0	545.0	636.0	712.0	638.0	648.0	809.0
393915	ENSDARG00000015968	'rabgef1l'	mRNA	0.932249	0.999995	88.0	88.0	79.0	110.0	98.0	77.0	97.0	96.0
110437750		'LOC110437750'	mRNA	0.391342	0.969555	12.8	5.36	4.57	9.73	6.81	7.97	14.92	15.62
100526651		'tcf4'	mRNA	0.292583	0.927117	184.0	149.0	170.0	118.0	152.0	201.0	180.0	170.0
406512	ENSDARG00000019810	'nfe2l3'	mRNA	0.619029	0.992157	614.0	430.0	598.0	636.0	688.0	491.0	571.0	654.0
562939	ENSDARG00000010524	'si:ch211-282j22.3'	mRNA	0.779083	0.992157	422.0	339.0	427.0	396.0	402.0	377.0	397.0	370.0
790940	ENSDARG00000071215	'palm3'	mRNA	0.0415772	0.49289	222.42	186.83	208.13	215.93	284.96	224.32	250.13	241.9
103910470		'LOC103910470'	mRNA	0.949918	0.999995	7.57	12.83	11.03	12.05	12.33	9.01	7.63	13.77
100329632	ENSDARG00000114825	'scarf2'	mRNA	0.683158	0.992157	883.0	655.0	888.0	793.0	964.0	804.0	756.0	812.0
497167	ENSDARG00000014480	'nr6a1b'	mRNA	0.259898	0.907127	52.0	47.0	46.0	47.0	51.0	38.0	36.0	34.0
108180727		'LOC108180727'	mRNA	0.633695	0.992157	24.0	22.0	29.0	30.0	35.0	21.0	35.0	25.0
557053	ENSDARG00000098051	'opn6b'	mRNA	0.0415042	0.492803	16.0	38.0	42.0	105.0	20.0	16.0	24.0	38.0
553642	ENSDARG00000027826	'pudp'	mRNA	0.834613	0.992157	77.0	71.0	65.0	68.0	78.0	71.0	76.0	63.0
557384	ENSDARG00000106062	'fzd1'	mRNA	0.00131497	0.0602318	206.0	164.0	229.0	179.0	246.0	279.0	308.0	250.0
333939	ENSDARG00000033604	'lrpap1'	mRNA	0.189938	0.839557	651.0	604.0	749.0	658.0	627.0	591.0	623.0	582.0
101882111		'LOC101882111'	mRNA	0.458711	0.987939	78.54	68.2	67.58	60.32	94.76	80.51	68.84	61.08
415149	ENSDARG00000045580	'lum'	mRNA	0.687806	0.992157	2184.0	1800.0	1593.0	1666.0	2103.0	1878.0	1752.0	1744.0
497629	ENSDARG00000056133	'kitb'	mRNA	0.344777	0.957324	78.47	104.59	117.74	96.74	65.69	90.76	105.18	84.0
407691	ENSDARG00000011696	'esrrgb'	mRNA	0.238182	0.890927	13.16	29.01	34.73	31.81	18.45	17.98	16.93	27.32
613239	ENSDARG00000070932	'hcrt'	mRNA	0.0200089	0.342078	8.0	14.0	5.0	9.0	2.0	4.0	2.0	4.0
564785	ENSDARG00000091266	'si:ch211-71m22.5'	mRNA	0.594517	0.992157	6.0	1.0	4.0	8.0	5.0	10.0	2.0	8.0
794924	ENSDARG00000057410	'rxfp3'	mRNA	0.794002	0.992157	11.0	9.0	15.0	10.0	11.0	17.0	5.0	16.0
566697	ENSDARG00000103026	'p3h2'	mRNA	0.97376	0.999995	186.0	162.0	137.0	135.0	165.0	181.0	126.0	144.0
100003103	ENSDARG00000092359	'si:dkeyp-113d7.10'	mRNA	0.00775092	0.198304	399.0	312.0	380.0	318.0	470.0	415.0	456.0	422.0
393442	ENSDARG00000013293	'crispld1b'	mRNA	6.60649e-05	0.0061626	272.0	347.0	368.0	427.0	219.0	232.0	246.0	225.0
569495	ENSDARG00000098211	'wrn'	mRNA	0.0304836	0.421608	163.0	174.0	203.0	193.0	213.0	230.0	214.0	233.0
100534674	ENSDARG00000102908	'il16'	mRNA	0.234247	0.884622	407.0	233.0	319.0	245.0	288.0	275.0	249.0	211.0
101883969	ENSDARG00000112922	'pqlc1'	mRNA	0.902498	0.997877	79.0	77.0	57.0	73.0	81.0	61.0	68.0	80.0
101886867	ENSDARG00000096932	'si:ch211-37e10.2'	mRNA	0.559741	0.992157	162.0	134.0	182.0	125.0	190.0	176.0	171.0	115.0
503707	ENSDARG00000040869	'upp1'	mRNA	0.152108	0.792429	89.0	133.0	102.0	77.0	71.0	99.0	82.0	70.0
678599	ENSDARG00000055970	'zgc:136971'	mRNA	0.716802	0.992157	100.0	68.0	84.0	70.0	77.0	90.0	97.0	74.0
795944	ENSDARG00000094977	'si:ch211-156j22.4'	mRNA	0.0786105	0.640283	211.0	142.0	182.0	174.0	296.0	190.0	203.0	203.0
335495	ENSDARG00000003961	'parp3'	mRNA	0.250467	0.900759	200.0	221.0	226.0	228.0	210.0	177.0	217.0	183.0
100150204	ENSDARG00000098209	'si:ch211-199b20.3'	mRNA	0.18428	0.833188	80.0	49.0	69.0	52.0	81.0	75.0	77.0	71.0
796410	ENSDARG00000016460	'fut9a'	mRNA	0.416769	0.981588	89.0	106.0	123.0	89.0	92.0	118.0	123.0	117.0
570565		'slc22a31'	mRNA	0.67246	0.992157	393.0	333.0	338.0	457.0	409.0	330.0	396.0	451.0
569473	ENSDARG00000078435	'anapc13'	mRNA	0.950482	0.999995	60.0	58.0	63.0	82.0	67.0	69.0	55.0	69.0
100006371	ENSDARG00000060034	'tmem151ba'	mRNA	0.931522	0.999995	126.0	128.0	96.0	111.0	137.0	131.0	96.0	101.0
100003785	ENSDARG00000093199	'si:ch211-212c13.10'	mRNA	0.20971	0.861865	150.5	269.4	254.24	236.02	222.96	256.35	324.25	276.02
30244	ENSDARG00000014321	'en1a'	mRNA	0.0673601	0.601557	53.0	52.0	61.0	58.0	57.0	40.0	37.0	27.0
30425	ENSDARG00000028148	'pax2a'	mRNA	0.331436	0.951636	911.0	801.0	664.0	666.0	836.0	841.0	788.0	830.0
566847	ENSDARG00000079915	'pot1'	mRNA	0.718378	0.992157	29.0	25.0	34.0	30.0	28.0	34.0	31.0	33.0
560177	ENSDARG00000061835	'zpld1a'	mRNA	0.990234	0.999995	40.0	64.0	68.0	63.0	41.0	69.0	64.0	60.0
561900	ENSDARG00000043328	'fip1l1a'	mRNA	0.705605	0.992157	20.0	27.0	27.0	19.0	18.0	26.0	26.0	15.0
494130	ENSDARG00000033327	'unc5b'	mRNA	0.0539156	0.5555	160.0	92.0	158.0	117.0	148.0	181.0	163.0	201.0
101883603	ENSDARG00000079549	'cdc42ep1a'	mRNA	0.193859	0.84437	138.0	109.0	117.0	109.0	132.0	153.0	132.0	126.0
100007788	ENSDARG00000112889	'rab38b'	mRNA	0.615521	0.992157	91.0	84.99	67.0	61.0	119.0	82.0	68.0	61.0
503763	ENSDARG00000017014	'ywhae2'	mRNA	0.910246	0.999376	1309.0	888.0	1089.0	1174.0	1352.0	1071.0	973.0	1106.0
100331130	ENSDARG00000075567	'fbxl20'	mRNA	0.550715	0.992157	124.0	136.0	154.0	153.0	114.0	158.0	150.0	188.0
570015	ENSDARG00000088084	'si:dkey-66i24.8'	mRNA	0.744604	0.992157	36.0	40.0	37.0	38.0	43.0	39.0	42.0	35.0
560212	ENSDARG00000052827	'top3a'	mRNA	0.738587	0.992157	112.0	112.0	113.0	80.0	134.0	113.0	114.0	76.0
100334650	ENSDARG00000089190	'tanc1b'	mRNA	0.145158	0.784911	454.0	426.0	457.0	368.0	433.0	502.0	504.0	467.0
570069	ENSDARG00000031658	'si:ch211-207d6.2'	mRNA	0.985584	0.999995	481.0	517.0	664.0	522.0	461.0	552.0	614.0	556.0
796833	ENSDARG00000045976	'sidt2'	mRNA	0.00796944	0.200089	865.0	871.0	742.0	828.0	1062.0	957.0	915.0	1007.0
792715	ENSDARG00000117069	'inf2'	mRNA	0.316143	0.941164	25.0	21.0	20.0	29.0	27.0	36.0	24.0	30.0
335453	ENSDARG00000025081	'grnb'	mRNA	0.512981	0.992157	351.0	370.0	431.0	530.0	359.0	397.0	532.0	538.0
103909653		'LOC103909653'	mRNA	0.694168	0.992157	230.71	237.42	236.25	212.54	212.64	208.6	247.47	216.29
795026	ENSDARG00000095294	'si:dkey-200l5.4'	mRNA	0.00370796	0.123401	29.0	57.0	59.0	53.0	13.0	36.0	29.0	16.0
445101	ENSDARG00000012674	'rpusd4'	mRNA	0.411867	0.9794	124.16	170.87	109.01	104.51	120.74	121.46	96.19	115.15
558333	ENSDARG00000053535	'lmo7b'	mRNA	0.34936	0.958425	143.0	109.0	117.0	135.0	135.0	154.0	148.0	121.0
561155	ENSDARG00000086159	'si:ch73-206d17.1'	mRNA	0.165073	0.810165	32.0	44.0	45.0	34.0	39.0	28.0	25.0	26.0
565996	ENSDARG00000070952	'fam131ba'	mRNA	0.183063	0.831556	194.0	198.0	188.0	195.0	176.0	196.0	167.0	144.0
100124652	ENSDARG00000003865	'pard6b'	mRNA	0.544046	0.992157	89.0	100.0	127.0	94.0	87.0	85.0	100.0	106.0
797319	ENSDARG00000086831	'LOC797319'	mRNA	0.565702	0.992157	38.91	50.49	37.51	32.79	56.87	45.23	35.84	38.77
564853	ENSDARG00000015990	'hcfc1a'	mRNA	0.335932	0.953032	2938.0	2177.0	2608.0	2013.0	3336.0	2567.0	2723.0	2186.0
569719	ENSDARG00000075149	'nagpa'	mRNA	0.336917	0.953032	110.0	145.0	205.0	139.0	111.0	137.0	155.0	116.0
560810	ENSDARG00000102471	'trak2'	mRNA	0.456172	0.987749	572.0	463.0	595.0	474.0	580.0	581.0	553.0	518.0
337199	ENSDARG00000005049	'rab20'	mRNA	0.566199	0.992157	101.0	135.0	122.0	136.0	122.0	119.0	144.0	141.0
30431	ENSDARG00000053918	'srfa'	mRNA	0.945412	0.999995	326.0	320.0	327.0	334.0	350.0	309.0	303.0	348.0
64263	ENSDARG00000099101	'gch2'	mRNA	0.669512	0.992157	1817.0	1375.0	655.0	525.0	2204.0	1720.0	849.0	463.0
796836	ENSDARG00000090673	'si:ch1073-104i17.1'	mRNA	0.83678	0.992157	103.0	87.0	82.0	105.0	112.82	92.0	99.0	83.0
562056	ENSDARG00000077248	'zgc:171459'	mRNA	0.15176	0.792086	26.0	25.0	22.0	27.0	42.0	21.0	47.0	28.0
570245	ENSDARG00000023797	'ryr1b'	mRNA	0.554981	0.992157	3925.0	2201.0	3681.0	2606.0	3794.0	3149.0	3839.0	2655.0
108183709	ENSDARG00000093165	'LOC108183709'	mRNA	0.0443896	0.507763	113.1	106.09	82.87	81.45	144.58	132.82	109.2	109.38
449538	ENSDARG00000013005	'opcml'	mRNA	0.501158	0.992157	84.0	66.0	97.0	54.0	81.0	89.0	82.0	80.0
563192	ENSDARG00000070571	'inavab'	mRNA	0.814816	0.992157	372.0	404.0	366.0	365.0	345.0	343.0	367.0	481.0
798168		'LOC798168'	mRNA	0.293543	0.9274	19.0	23.0	23.0	24.0	16.0	17.0	13.0	23.0
100330838	ENSDARG00000091595	'LOC100330838'	mRNA	0.372496	0.966874	90.0	58.0	70.0	88.0	97.0	83.0	97.0	71.0
560940		'diras2'	mRNA	0.661469	0.992157	20.0	5.0	19.0	13.0	12.0	9.0	12.0	16.0
792104	ENSDARG00000043410	'xkr6b'	mRNA	0.209669	0.861865	126.0	123.0	123.0	107.0	106.0	109.0	113.0	89.0
553304	ENSDARG00000015110	'slc18a2'	mRNA	0.0488441	0.531916	23.0	26.0	29.0	36.0	17.0	15.0	22.0	19.0
100329883	ENSDARG00000078022	'fyco1b'	mRNA	0.498434	0.992157	234.0	163.0	248.0	253.0	217.0	242.0	233.0	279.0
30627	ENSDARG00000014943	'kif23'	mRNA	0.434738	0.984012	476.0	418.0	398.0	520.0	643.0	422.0	482.0	429.0
100001417	ENSDARG00000058561	'fbxo30a'	mRNA	0.913414	0.999823	106.0	96.0	116.0	96.0	100.0	99.0	98.0	121.0
101886555		'si:dkey-201g16.1'	mRNA	0.0360454	0.460509	35.04	34.14	27.98	24.1	50.42	46.78	46.87	34.5
436942	ENSDARG00000071414	'cybc1'	mRNA	0.124865	0.752871	57.0	66.0	55.0	80.0	88.0	61.0	84.0	92.0
559627	ENSDARG00000016439	'slc7a1'	mRNA	0.640769	0.992157	378.0	365.0	502.0	326.0	343.0	366.0	481.0	468.0
110438503	ENSDARG00000111876	'LOC110438503'	mRNA	0.62319	0.992157	62.38	50.65	35.01	49.42	42.84	58.08	43.16	36.49
561574		'rubcnl'	mRNA	0.779971	0.992157	21.0	17.0	21.0	17.0	24.0	18.0	23.0	16.0
553260	ENSDARG00000037955	'pih1d1'	mRNA	0.506199	0.992157	94.0	97.0	95.0	111.0	102.0	108.0	104.0	112.0
321937	ENSDARG00000002332	'frmd6'	mRNA	0.357333	0.959838	264.0	252.0	248.0	243.0	264.0	283.0	284.0	247.0
30174	ENSDARG00000058819	'nog1'	mRNA	0.728854	0.992157	100.0	82.0	74.0	83.0	106.0	67.0	83.0	99.0
564317	ENSDARG00000088877	'smarcd2'	mRNA	0.198362	0.848507	205.0	209.0	206.0	250.0	253.0	200.0	264.0	274.0
100332039	ENSDARG00000011257	'enpp2'	mRNA	0.00823773	0.204217	215.0	167.0	180.0	216.0	176.0	121.0	142.0	129.0
497283	ENSDARG00000044550	'hif1al2'	mRNA	0.852938	0.993176	84.0	57.0	52.0	39.0	70.0	68.0	44.0	41.0
30659	ENSDARG00000057830	'dnmt3bb.2'	mRNA	0.286354	0.923191	187.63	151.64	153.6	119.55	261.6	187.0	157.12	121.59
791135	ENSDARG00000070794	'greb1'	mRNA	0.672998	0.992157	251.0	139.0	142.0	130.0	227.0	199.0	161.0	125.0
100002730	ENSDARG00000079808	'si:ch73-208g10.1'	mRNA	0.949316	0.999995	19.0	19.0	20.02	19.0	21.0	20.0	22.0	15.0
110438534	ENSDARG00000113721	'LOC110438534'	mRNA	0.194712	0.844992	7.34	13.08	18.4	17.03	8.44	5.69	13.3	9.87
100170796	ENSDARG00000008485	'lrp3'	mRNA	0.702922	0.992157	135.0	134.0	170.0	75.0	138.0	127.0	139.0	140.0
561193	ENSDARG00000062081	'tbc1d1'	mRNA	0.882323	0.996462	848.0	742.0	739.0	821.0	843.0	701.0	811.0	820.0
100126140		'zgc:173816'	mRNA	0.804178	0.992157	8.0	2.0	12.0	4.0	8.0	4.0	7.0	10.0
100137105		'zgc:174710'	mRNA	0.189882	0.839557	67.0	82.0	119.0	137.0	100.0	90.0	164.0	172.0
550259	ENSDARG00000099755	'pfklb'	mRNA	0.82983	0.992157	686.0	748.0	806.0	688.0	638.0	793.0	853.0	691.0
570445	ENSDARG00000069450	'gja5b'	mRNA	0.299884	0.930173	72.03	64.82	65.67	78.62	54.01	70.65	65.29	52.04
492770	ENSDARG00000003068	'gorasp1a'	mRNA	0.602199	0.992157	295.0	235.0	279.0	280.0	272.0	253.0	255.0	260.0
570288	ENSDARG00000018820	'flncb'	mRNA	0.945111	0.999995	1563.0	1003.0	1278.0	1089.0	1491.0	1037.0	1321.0	1113.0
799884	ENSDARG00000062667	'mpp3b'	mRNA	0.936423	0.999995	130.0	125.0	127.0	130.0	125.0	144.0	128.0	118.0
100537622	ENSDARG00000093546	'si:ch73-56d11.3'	mRNA	0.162288	0.807144	14.19	10.85	15.13	30.25	21.01	16.72	30.08	38.53
558960	ENSDARG00000074002	'slc6a11a'	mRNA	0.660526	0.992157	109.0	66.0	102.0	83.0	119.0	110.0	87.0	70.0
100000083	ENSDARG00000089519	'fbln7'	mRNA	0.21541	0.865616	109.0	92.0	75.0	90.0	59.0	61.0	102.0	78.0
450081	ENSDARG00000068919	'rad51c'	mRNA	0.690232	0.992157	30.0	27.0	43.0	35.0	30.0	28.0	47.0	41.0
100150224	ENSDARG00000069111	'ikzf2'	mRNA	0.543074	0.992157	78.0	65.0	114.0	76.0	82.0	83.0	100.0	99.0
100004576	ENSDARG00000069603	'taok1a'	mRNA	0.448285	0.986828	324.0	288.0	359.0	330.0	293.0	357.0	351.0	391.0
30560	ENSDARG00000009351	'fgf6a'	mRNA	0.481198	0.992157	102.0	95.0	114.0	141.0	99.0	106.0	119.0	181.0
563263	ENSDARG00000099321	'btbd17a'	mRNA	0.0731067	0.624016	131.0	172.0	153.0	191.0	136.0	136.0	131.0	127.0
557645	ENSDARG00000067925	'sstr1b'	mRNA	0.637686	0.992157	40.0	54.0	44.0	56.0	34.0	59.0	33.0	51.0
100149182	ENSDARG00000078835	'mrpl58'	mRNA	0.256667	0.904686	52.0	55.0	61.0	41.0	47.0	41.0	46.0	40.0
100333657	ENSDARG00000036985	'plxnb2b'	mRNA	0.575912	0.992157	146.0	143.0	182.0	136.0	128.0	210.0	154.0	159.0
563421	ENSDARG00000078335	'amot'	mRNA	0.204234	0.855192	689.0	549.0	533.0	500.0	708.0	618.0	613.0	595.0
108180795		'LOC108180795'	mRNA	0.79294	0.992157	61.0	46.0	38.0	43.91	53.0	44.0	56.0	43.0
567204	ENSDARG00000057273	'alox5a'	mRNA	0.533198	0.992157	42.0	38.0	37.0	44.0	58.0	36.0	39.0	46.0
110439729		'donson'	mRNA	0.279059	0.92029	54.0	28.0	57.0	49.0	62.0	63.0	53.0	50.0
101885554	ENSDARG00000091792	'akap12a'	mRNA	0.159753	0.802476	369.0	344.0	593.0	388.0	336.0	378.0	412.0	266.0
563863	ENSDARG00000061936	'fbxo10'	mRNA	0.320748	0.943817	62.85	66.22	70.59	43.16	66.94	66.14	81.97	66.73
436974	ENSDARG00000035163	'tmem136b'	mRNA	0.000406026	0.0262724	18.0	23.0	24.0	34.0	13.0	3.0	9.0	7.0
110439329		'LOC110439329'	mRNA	0.399173	0.973831	51.8	71.12	35.55	30.2	29.84	45.46	43.11	38.65
571425	ENSDARG00000098702	'zgc:165603'	mRNA	0.0103027	0.234158	78.0	53.0	81.0	67.0	91.0	102.0	99.0	99.0
30154	ENSDARG00000025641	'gli2a'	mRNA	0.000275384	0.0189208	1107.0	896.0	877.0	894.0	1285.0	1230.0	1283.0	1123.0
110439812		'LOC110439812'	mRNA	0.997147	0.999995	5.0	7.0	7.0	9.0	7.0	6.0	10.0	5.0
767662	ENSDARG00000059805	'slc25a38a'	mRNA	0.467601	0.989159	14.0	42.0	27.0	23.0	22.0	20.0	38.0	50.0
563556	ENSDARG00000012942	'itgb5'	mRNA	0.413672	0.980257	384.0	382.0	355.0	383.0	422.0	359.0	314.0	298.0
101887026	ENSDARG00000105443	'si:ch211-63p21.8'	mRNA	0.0104839	0.236746	29.0	26.95	22.91	14.01	40.32	27.84	48.0	46.94
561142	ENSDARG00000061691	'qpctla'	mRNA	0.544807	0.992157	140.0	161.0	170.0	110.0	130.0	170.0	162.0	162.0
100006932	ENSDARG00000016674	'si:ch73-166o21.1'	mRNA	0.224844	0.874301	3.0	8.0	13.0	8.0	11.0	12.0	11.0	15.0
751678	ENSDARG00000067564	'zgc:153044'	mRNA	0.243169	0.892854	59.0	67.0	57.0	60.0	74.0	73.0	84.0	55.0
564040	ENSDARG00000060238	'uacab'	mRNA	0.0143852	0.286252	1687.0	1160.0	1395.0	1774.0	1974.0	1710.0	1937.0	2121.0
569583	ENSDARG00000097746	'si:rp71-77l1.1'	mRNA	0.059355	0.573931	224.0	175.01	220.0	282.0	295.0	205.0	297.34	402.0
550589	ENSDARG00000009825	'mmp23bb'	mRNA	0.718015	0.992157	205.0	155.0	174.0	142.0	193.0	161.0	183.0	104.0
558073	ENSDARG00000093170	'mef2b'	mRNA	0.674523	0.992157	51.0	54.0	46.98	60.0	47.04	60.0	58.25	59.0
100334697	ENSDARG00000053709	'LOC100334697'	mRNA	0.765867	0.992157	75.0	69.0	68.0	52.0	69.0	66.0	70.0	47.0
108182684		'LOC108182684'	mRNA	0.383216	0.969058	23.99	18.0	24.0	19.0	28.0	24.27	23.0	26.07
799538	ENSDARG00000079257	'gemin5'	mRNA	0.67406	0.992157	225.0	222.0	212.0	199.0	269.0	227.0	199.0	197.0
553185	ENSDARG00000099266	'vasna'	mRNA	0.918393	0.999995	965.0	736.0	825.0	838.0	1001.0	759.0	881.0	748.0
569104	ENSDARG00000020149	'acoxl'	mRNA	0.878539	0.996368	52.0	71.0	70.0	59.0	55.0	68.0	57.0	77.0
558977	ENSDARG00000069619	'atf7ip'	mRNA	0.355603	0.959838	4142.0	2845.0	3115.0	2706.0	4217.0	3492.0	3441.0	2988.0
570464	ENSDARG00000103860	'wu:fu71h07'	mRNA	0.467304	0.989159	34.0	27.0	31.0	40.0	29.0	36.0	18.0	30.0
561073	ENSDARG00000104758	'zgc:194981'	mRNA	0.938389	0.999995	20.0	46.0	41.0	38.0	33.0	23.0	41.0	50.0
100536766		'LOC100536766'	mRNA	0.748445	0.992157	90.76	93.75	87.11	78.07	105.79	102.89	92.07	64.87
563275	ENSDARG00000079068	'adam12'	mRNA	0.0853009	0.658959	119.0	75.0	133.0	96.0	151.0	121.0	128.0	137.0
562236	ENSDARG00000031809	'rbm24b'	mRNA	0.664692	0.992157	239.0	157.0	221.0	182.0	200.0	216.0	205.0	215.0
564015	ENSDARG00000014953	'cnih3'	mRNA	0.0789092	0.641156	148.0	176.0	149.0	173.0	162.0	200.0	197.0	211.0
100334824	ENSDARG00000094952	'si:ch211-74m13.3'	mRNA	0.144947	0.784894	402.19	423.43	356.4	541.64	477.45	449.13	448.77	718.84
541513	ENSDARG00000010318	'srpx'	mRNA	0.556326	0.992157	590.0	479.0	516.0	416.0	545.0	468.0	509.0	348.0
559572	ENSDARG00000074346	'l3mbtl1b'	mRNA	0.515446	0.992157	212.0	215.0	233.0	188.0	225.0	215.0	242.0	213.0
101884737	ENSDARG00000059473	'kank4'	mRNA	0.49343	0.992157	376.0	450.0	414.0	394.0	353.0	455.0	456.0	467.0
570182	ENSDARG00000011042	'pgbd5'	mRNA	0.544278	0.992157	83.0	76.0	108.0	82.0	76.0	96.0	76.0	73.0
561160	ENSDARG00000015985	'abcc9'	mRNA	0.195137	0.845752	600.0	470.0	694.0	539.0	668.0	623.0	737.0	584.0
792752	ENSDARG00000069996	'dnajb14'	mRNA	0.511184	0.992157	126.0	140.0	138.0	134.0	128.0	126.0	136.0	113.0
555449	ENSDARG00000063149	'tmtc1'	mRNA	0.225469	0.874867	440.0	283.0	433.0	412.0	432.0	437.0	466.0	443.0
565422	ENSDARG00000073723	'LOC565422'	mRNA	0.518234	0.992157	36.0	29.0	45.0	26.0	55.0	26.0	36.0	39.0
30481	ENSDARG00000013477	'gata1a'	mRNA	0.279456	0.92029	86.0	67.0	49.0	50.0	119.0	83.0	70.0	45.0
664768	ENSDARG00000099999	'tcf3b'	mRNA	0.0686167	0.606634	1701.0	1218.0	1480.0	1430.0	1862.0	1528.0	1760.0	1651.0
796902		'si:ch211-106k21.5'	mRNA	0.276461	0.920172	202.0	213.0	227.0	215.0	267.0	255.0	225.0	199.0
100333658		'ptprbl'	mRNA	0.702734	0.992157	317.0	370.0	373.0	318.0	269.0	339.0	396.0	320.0
569574	ENSDARG00000013596	'brd1a'	mRNA	0.736707	0.992157	675.0	489.0	577.0	621.0	670.0	599.0	566.0	592.0
64265	ENSDARG00000071475	'aox5'	mRNA	0.567771	0.992157	321.0	201.0	189.0	173.0	388.0	264.0	198.0	142.0
497407		'mecom'	mRNA	0.229114	0.879137	629.0	507.0	485.0	507.0	673.0	601.0	536.0	549.0
799713	ENSDARG00000103471	'zgc:173716'	mRNA	0.638878	0.992157	13.02	9.5	11.37	3.68	2.84	14.78	6.41	7.63
100002928	ENSDARG00000078888	'iqgap1'	mRNA	0.514118	0.992157	1469.0	1174.0	1275.0	1359.0	1577.0	1397.0	1331.0	1236.0
393463	ENSDARG00000013842	'tbc1d19'	mRNA	0.863095	0.994048	61.0	74.0	68.0	77.0	77.0	65.0	72.0	59.0
553512	ENSDARG00000104949	'slc27a1b'	mRNA	0.262007	0.909747	176.0	248.0	261.0	308.0	215.0	276.0	293.0	389.0
103910943	ENSDARG00000101484	'si:dkey-264f17.2'	mRNA	0.814542	0.992157	25.1	37.38	32.31	18.23	20.77	40.28	30.06	28.13
494039	ENSDARG00000043719	'c3a.6'	mRNA	0.0532716	0.5525	343.0	557.0	477.0	643.0	552.0	622.0	604.0	922.0
560234		'nphp4'	mRNA	0.163245	0.808953	153.38	138.07	135.36	115.87	190.39	155.52	137.0	150.56
561279	ENSDARG00000088699	'pdzd8'	mRNA	0.837554	0.992157	404.0	346.0	414.0	421.0	391.0	422.0	397.0	396.0
110437809		'LOC110437809'	mRNA	0.447755	0.986828	2.0	6.0	6.0	11.0	2.0	7.0	3.0	5.0
557757	ENSDARG00000017165	'slc3a1'	mRNA	0.349853	0.958425	72.0	116.0	130.0	116.0	85.0	99.0	91.0	103.0
100149080		'LOC100149080'	mRNA	0.76918	0.992157	404.0	324.0	397.0	348.0	346.0	392.0	335.0	361.0
324855	ENSDARG00000042728	'plaa'	mRNA	0.407361	0.977955	365.0	312.0	365.0	382.0	361.0	277.0	363.0	315.0
558670	ENSDARG00000007136	'sh3bp5lb'	mRNA	0.293641	0.927444	110.0	70.0	120.0	87.0	109.0	113.0	119.0	105.0
101884438		'LOC101884438'	mRNA	0.256973	0.904805	100.0	61.0	86.0	66.0	87.0	90.0	102.0	88.0
110437718		'nlrc3'	mRNA	0.253615	0.903001	17.0	4.0	10.0	5.0	13.0	7.0	16.0	20.0
100535470	ENSDARG00000041239	'wdr20b'	mRNA	0.233207	0.883981	106.0	116.0	98.0	129.0	121.0	137.0	132.0	120.0
561431	ENSDARG00000001014	'myh9b'	mRNA	0.14957	0.790175	4362.59	3485.15	4191.6	3708.8	4439.3	3976.88	4734.81	4302.71
494097	ENSDARG00000016656	'mgme1'	mRNA	0.828802	0.992157	69.0	54.0	80.0	62.0	58.0	76.0	81.0	40.0
402971	ENSDARG00000013784	'zgc:77158'	mRNA	0.366127	0.964024	157.0	131.0	118.0	158.0	162.0	144.0	150.0	164.0
323154		'col13a1'	mRNA	0.090996	0.673354	349.0	278.0	319.0	308.0	466.0	360.0	320.0	344.0
101884258		'hcn5'	mRNA	0.648776	0.992157	17.0	38.0	23.0	33.0	23.0	33.0	28.0	39.0
556486	ENSDARG00000010385	'sept4a'	mRNA	0.165298	0.810289	170.0	157.0	135.0	165.0	144.0	141.0	119.0	138.0
492468	ENSDARG00000021380	'ppm1db'	mRNA	0.526578	0.992157	233.0	194.0	175.0	185.0	185.0	162.0	199.0	190.0
445165	ENSDARG00000035879	'fuca1.2'	mRNA	0.368848	0.965926	169.64	164.01	145.4	167.61	214.11	196.53	156.59	146.64
101885086		'LOC101885086'	mRNA	0.758268	0.992157	9.0	8.0	13.0	9.0	7.0	13.0	11.0	12.0
100333433		'LOC100333433'	mRNA	0.401798	0.974526	14.01	27.08	27.44	24.64	12.43	54.66	23.45	30.88
393114	ENSDARG00000016538	'zgc:55888'	mRNA	0.646304	0.992157	8.0	20.0	12.0	11.0	10.0	12.0	10.0	12.0
566993	ENSDARG00000093960	'si:dkey-111e8.5'	mRNA	0.959966	0.999995	10.0	18.0	20.0	27.0	10.0	28.0	16.0	22.0
100003363	ENSDARG00000103391	'rab9b'	mRNA	0.400759	0.973962	78.0	74.0	90.0	113.0	108.0	92.0	95.0	101.0
100331669	ENSDARG00000078751	'tpp2'	mRNA	0.291098	0.927117	657.0	574.0	679.0	702.0	742.0	624.0	727.0	735.0
100537117		'calcrl2'	mRNA	0.358409	0.959898	24.0	23.0	35.0	28.0	21.0	33.0	42.0	38.0
565875	ENSDARG00000029766	'nr1i2'	mRNA	0.0543247	0.556778	248.0	369.0	271.0	256.0	182.0	276.0	217.0	225.0
100151344	ENSDARG00000070541	'si:dkeyp-97e7.9'	mRNA	0.687249	0.992157	10.0	17.0	11.0	15.0	11.0	11.0	14.0	11.0
550580	ENSDARG00000017034	'sqor'	mRNA	0.51115	0.992157	449.0	514.0	460.0	497.0	392.0	492.0	445.0	488.0
568935	ENSDARG00000039489	'git1'	mRNA	0.303252	0.932402	555.0	483.0	526.0	521.0	654.0	526.0	575.0	503.0
550347	ENSDARG00000013329	'ttc5'	mRNA	0.485004	0.992157	158.0	166.0	157.0	137.0	212.0	163.0	165.0	130.0
101886488		'LOC101886488'	mRNA	0.621459	0.992157	3.5	1.2	0.0	0.0	0.38	1.26	1.21	0.0
110438565		'LOC110438565'	mRNA	0.447642	0.986828	17.92	29.89	45.06	37.91	36.84	31.97	57.21	30.13
402820	ENSDARG00000054911	'tmsb'	mRNA	0.176892	0.82296	595.0	347.0	392.0	372.0	637.0	470.0	462.0	469.0
100006043	ENSDARG00000015506	'klf5a'	mRNA	0.464962	0.989134	357.0	439.0	523.0	440.0	325.0	444.0	447.0	407.0
100136837	ENSDARG00000116005	'zgc:171446'	mRNA	0.381597	0.969058	2.79	10.25	5.69	3.76	12.19	10.92	7.0	2.63
100320152	ENSDARG00000075641	'steap3'	mRNA	0.284246	0.923122	21.0	24.0	14.0	10.0	40.0	14.0	22.0	19.0
195821	ENSDARG00000102898	'mtf1'	mRNA	0.320041	0.943505	128.0	104.0	159.0	107.0	131.0	126.0	137.0	174.0
102216265	ENSDARG00000105301	'sox8a'	mRNA	0.493298	0.992157	88.77	44.95	63.6	52.29	97.7	56.98	67.51	61.61
407619	ENSDARG00000077405	'psip1b'	mRNA	0.462276	0.988409	1480.67	1006.81	1855.25	929.38	1560.87	1435.08	1904.11	1041.98
108183520	ENSDARG00000104166	'si:ch211-232d10.1'	mRNA	0.85482	0.993176	44.48	40.6	48.28	38.04	39.22	52.73	58.43	27.4
562573	ENSDARG00000078163	'hpse2'	mRNA	0.83542	0.992157	55.0	38.0	28.0	34.0	48.0	42.0	33.0	38.0
565601	ENSDARG00000060322	'zgc:153654'	mRNA	0.424901	0.983355	8.0	3.0	5.0	4.0	8.0	8.0	5.0	7.0
101885382		'LOC101885382'	mRNA	0.819812	0.992157	9.0	8.0	9.0	10.0	3.0	8.0	12.0	10.0
100000629	ENSDARG00000090767	'si:ch211-136m16.8'	mRNA	0.592634	0.992157	30.0	13.0	31.0	30.0	23.0	26.0	31.0	38.0
101882367		'LOC101882367'	mRNA	0.905892	0.998434	7.01	4.0	1.34	4.99	6.78	5.0	3.03	3.78
108183844		'LOC108183844'	mRNA	0.614218	0.992157	37.98	30.93	28.45	37.67	29.48	52.07	28.07	37.6
324565	ENSDARG00000040131	'zfyve26'	mRNA	0.481456	0.992157	469.0	522.0	600.0	552.0	434.0	615.0	639.0	611.0
445505	ENSDARG00000012366	'fbp2'	mRNA	5.22139e-06	0.000702386	1412.0	1737.0	1817.0	1470.0	784.0	896.0	1268.0	711.0
100329768		'LOC100329768'	mRNA	0.112976	0.726118	8.0	5.0	4.0	8.0	0.0	2.0	6.0	2.0
321031	ENSDARG00000073684	'quo'	mRNA	0.0640161	0.591113	813.0	632.0	693.0	756.0	852.0	794.0	849.0	812.0
100535360	ENSDARG00000088689	'si:ch211-201o1.1'	mRNA	0.496713	0.992157	35.0	23.0	22.0	60.0	37.0	33.0	31.0	67.0
567105	ENSDARG00000052471	'taf1a'	mRNA	0.738515	0.992157	83.0	77.0	84.0	60.0	86.0	70.0	78.0	55.0
555630	ENSDARG00000075057	'si:dkeyp-33b5.4'	mRNA	0.182233	0.830957	119.0	96.0	114.0	117.0	122.0	128.0	131.0	131.0
767670	ENSDARG00000030114	'vps4a'	mRNA	0.861689	0.993791	261.0	256.0	247.0	234.0	270.0	254.0	218.0	239.0
334550	ENSDARG00000037929	'strada'	mRNA	0.211922	0.861961	295.0	277.0	268.0	290.0	348.0	306.0	292.0	297.0
403138	ENSDARG00000044415	'tlr5a'	mRNA	0.127999	0.759762	25.1	19.22	16.96	29.0	20.0	27.98	30.27	57.86
103909664		'LOC103909664'	mRNA	0.382046	0.969058	49.0	47.0	60.0	27.0	55.0	58.0	52.0	49.0
797357	ENSDARG00000087863	'cd44a'	mRNA	0.983355	0.999995	25.0	27.0	23.0	47.0	13.0	25.0	24.0	60.0
100538306	ENSDARG00000057907	'si:ch73-181d5.4'	mRNA	0.178723	0.825611	664.0	615.0	597.0	565.0	697.0	712.0	656.0	602.0
393322	ENSDARG00000088709	'tnfaip8l3'	mRNA	0.733692	0.992157	128.0	175.0	171.0	146.0	148.0	171.0	156.0	120.0
562654	ENSDARG00000103595	'sfxn5a'	mRNA	0.252888	0.902072	14.0	7.0	13.0	17.0	15.0	20.0	17.0	18.0
572032	ENSDARG00000043004	'si:dkeyp-117h8.4'	mRNA	0.281064	0.92029	127.0	87.0	107.0	106.0	157.0	93.0	141.0	108.0
101885829		'LOC101885829'	mRNA	0.120338	0.74237	93.55	58.09	76.17	61.73	88.52	86.89	94.77	89.13
560786		'ftr27'	mRNA	0.640758	0.992157	26.0	35.0	16.0	29.0	21.0	15.0	31.0	27.0
552924	ENSDARG00000053269	'slc2a15b'	mRNA	0.72436	0.992157	127.0	80.0	63.97	50.0	175.01	88.61	52.0	40.03
556815	ENSDARG00000057417	'nudt13'	mRNA	0.561988	0.992157	13.0	31.0	27.0	39.0	32.0	30.0	27.0	37.0
560709	ENSDARG00000027192	'hcn3'	mRNA	0.0239971	0.376501	16.0	25.59	24.0	25.0	14.64	13.0	9.0	14.0
101884467		'LOC101884467'	mRNA	0.876085	0.996368	211.0	196.0	160.0	201.0	210.21	209.0	171.0	164.0
100006777	ENSDARG00000107353	'LOC100006777'	mRNA	0.115481	0.730591	196.0	117.0	150.0	121.0	187.0	187.0	169.0	170.0
100073331	ENSDARG00000058082	'birc7'	mRNA	0.989975	0.999995	139.0	83.0	90.0	60.0	115.0	77.0	104.0	76.0
568508	ENSDARG00000078226	'cdh12a'	mRNA	0.485047	0.992157	54.0	58.0	51.0	29.0	56.0	53.0	52.0	55.0
101884125		'LOC101884125'	mRNA	0.64274	0.992157	37.0	32.0	31.0	43.0	38.0	24.0	23.0	44.0
567365	ENSDARG00000055678	'akap12b'	mRNA	0.0441004	0.507338	3920.0	2713.0	3300.0	3536.0	4609.0	3395.0	4076.0	4338.0
561679	ENSDARG00000012422	'col11a2'	mRNA	0.349595	0.958425	17968.0	11125.0	15733.0	11361.0	13486.0	11910.0	14377.0	10320.0
101884961		'LOC101884961'	mRNA	0.235153	0.885166	18.03	16.75	14.93	15.25	13.86	12.63	5.28	14.38
553218	ENSDARG00000099291	'lsr'	mRNA	0.722597	0.992157	418.0	444.0	461.0	558.0	367.0	443.0	513.0	637.0
562344	ENSDARG00000035578	'hs3st1l2'	mRNA	0.888263	0.99689	143.0	142.0	118.0	125.0	156.0	130.0	107.0	125.0
402883	ENSDARG00000037867	'atp5mf'	mRNA	0.165177	0.810165	806.0	1054.0	975.0	954.0	862.0	903.0	839.0	815.0
100333987	ENSDARG00000063101	'man2a2'	mRNA	0.420519	0.983263	415.0	330.0	381.0	340.0	402.0	346.0	429.0	391.0
567654	ENSDARG00000094760	'si:dkey-125i10.3'	mRNA	0.927549	0.999995	420.0	331.0	222.0	262.0	326.0	332.0	293.0	266.0
30616	ENSDARG00000079564	'myh7'	mRNA	0.000247191	0.017554	2400.83	2306.79	2341.62	2069.76	2921.27	2965.06	3099.92	2509.05
678616	ENSDARG00000058372	'mcph1'	mRNA	0.620596	0.992157	23.0	20.0	20.0	32.0	39.0	27.0	24.0	17.0
100170822		'zgc:173693'	mRNA	0.8154	0.992157	352.81	329.0	281.54	252.47	326.03	311.94	324.79	277.1
322012	ENSDARG00000021794	'hmmr'	mRNA	0.292167	0.927117	328.0	211.0	277.0	305.0	414.0	262.0	315.0	292.0
393455	ENSDARG00000027992	'hao2'	mRNA	0.698128	0.992157	277.0	319.0	226.0	234.0	323.0	315.0	234.0	231.0
562774	ENSDARG00000033537	'p4ha1a'	mRNA	0.680014	0.992157	529.0	360.0	478.0	430.0	554.0	394.0	405.0	354.0
561005	ENSDARG00000061699	'sipa1l3'	mRNA	0.514591	0.992157	1244.0	1082.0	1153.0	1080.0	1173.0	1257.0	1101.0	1206.0
568180	ENSDARG00000067714	'hspb3'	mRNA	0.188625	0.838473	26.0	27.0	31.0	32.0	18.0	20.0	25.0	25.0
101886995	ENSDARG00000110744	'cytl1'	mRNA	0.295356	0.928069	104.0	120.0	81.0	101.0	66.0	91.0	94.0	99.0
560465		'si:ch73-367f21.4'	mRNA	0.715609	0.992157	268.68	191.0	202.74	197.37	310.49	198.38	218.56	175.21
431766	ENSDARG00000032831	'htra1a'	mRNA	0.877804	0.996368	364.0	373.0	353.0	378.0	420.0	423.0	350.0	294.0
571832	ENSDARG00000079623	'ubtd1b'	mRNA	0.681219	0.992157	86.0	55.0	78.0	52.0	66.0	76.0	76.0	70.0
503746	ENSDARG00000069327	'nkx3.3'	mRNA	0.714973	0.992157	85.0	80.0	82.0	72.0	108.0	79.0	66.0	46.0
101882925		'pard3aa'	mRNA	0.172619	0.818591	207.0	144.0	191.0	147.0	183.0	270.0	154.0	231.0
101885937	ENSDARG00000098324	'si:cabz01054394.6'	mRNA	0.960142	0.999995	47.0	45.0	40.0	35.0	52.0	43.0	29.0	41.0
100192216	ENSDARG00000069311	'zgc:195175'	mRNA	0.918824	0.999995	10.0	6.0	1.0	4.0	5.0	3.0	7.0	7.0
110439587		'LOC110439587'	mRNA	0.0523159	0.549134	14.74	13.76	4.41	7.72	24.22	16.73	15.55	16.3
100334728	ENSDARG00000109443	'eml4'	mRNA	0.0103896	0.235624	1783.0	1298.0	1534.0	1574.0	1958.0	1741.0	1943.0	1936.0
30742	ENSDARG00000104100	'bmpr1ba'	mRNA	0.28239	0.921555	194.0	195.0	177.0	153.0	199.0	159.0	147.0	127.0
192122	ENSDARG00000034785	'dachb'	mRNA	0.973361	0.999995	316.0	291.0	248.0	352.0	322.0	295.0	305.0	286.0
103283056	ENSDARG00000062646	'tet3'	mRNA	0.0691045	0.60863	4770.0	3599.0	4270.0	4255.0	4545.0	4662.0	5235.0	4857.0
322228	ENSDARG00000013430	'bhmt'	mRNA	2.09087e-08	4.56757e-06	22033.0	21534.0	18951.0	20903.0	28055.0	27343.0	27292.0	28731.0
564291	ENSDARG00000017154	'cables2b'	mRNA	0.342184	0.955979	93.0	78.0	89.0	67.0	73.0	127.0	94.0	83.0
559807	ENSDARG00000054026	'mustn1a'	mRNA	0.397732	0.973412	6.0	5.0	5.0	2.0	6.0	2.0	2.0	1.0
100331587		'clpb'	mRNA	0.878071	0.996368	376.0	389.0	475.0	338.0	364.0	402.0	411.0	419.0
560874	ENSDARG00000076847	'tnrc6c1'	mRNA	0.146921	0.787726	1895.0	1523.0	2038.0	1731.0	1845.0	2097.0	1940.0	2197.0
403052	ENSDARG00000063583	'map2k4a'	mRNA	0.0533647	0.552782	205.0	153.0	203.0	195.0	220.0	240.0	217.0	232.0
560913	ENSDARG00000008279	'map2k7'	mRNA	0.472242	0.990311	135.0	121.0	121.0	80.0	97.0	98.0	114.0	105.0
406377	ENSDARG00000102419	'azi2'	mRNA	0.272807	0.919785	55.0	57.0	46.0	57.0	48.0	64.0	78.0	64.0
100334859	ENSDARG00000098695	'vclb'	mRNA	0.512881	0.992157	732.0	700.0	738.0	714.0	663.0	663.0	671.0	759.0
103909362		'fam177b'	mRNA	0.941448	0.999995	12.0	5.0	5.0	15.0	9.0	3.0	12.0	14.0
100332241	ENSDARG00000053311	'tespa1'	mRNA	0.185813	0.836422	13.0	36.0	18.0	29.0	16.0	12.0	14.0	23.0
571260	ENSDARG00000070416	'zgc:162816'	mRNA	0.979951	0.999995	82.0	103.0	86.0	97.0	93.0	92.0	92.0	89.0
767689	ENSDARG00000090190	'bcam'	mRNA	0.058221	0.569487	2312.0	1989.95	2212.09	2318.99	2652.68	2325.73	2340.0	2819.06
557356	ENSDARG00000076867	'mrtfbb'	mRNA	0.141634	0.779731	911.0	853.0	729.0	711.0	704.0	777.0	630.0	718.73
556086	ENSDARG00000060016	'nsd1a'	mRNA	0.132725	0.765934	1000.0	816.61	1004.0	973.0	1047.0	1018.0	1078.0	1051.0
564694	ENSDARG00000069752	'ckba'	mRNA	0.1296	0.763238	613.0	1552.0	1376.0	1371.0	662.0	985.0	1123.0	969.0
110437822	ENSDARG00000097086	'LOC110437822'	mRNA	0.615663	0.992157	45.44	38.03	29.17	35.0	42.0	41.65	36.0	41.15
100330183	ENSDARG00000091618	'cltcl1'	mRNA	0.466993	0.989159	134.0	106.0	121.0	144.0	116.0	120.0	156.0	160.0
571520	ENSDARG00000079731	'kif13ba'	mRNA	0.614129	0.992157	963.0	754.0	927.0	1023.0	943.0	882.0	749.0	920.0
566141	ENSDARG00000037427	'si:ch211-39a7.1'	mRNA	0.955649	0.999995	60.0	53.0	70.0	73.0	49.0	60.0	65.0	79.0
100037389	ENSDARG00000056886	'tbccd1'	mRNA	0.21414	0.864373	146.0	113.0	123.0	117.0	172.0	136.0	128.0	138.0
557632	ENSDARG00000060484	'selenoi'	mRNA	0.657481	0.992157	401.0	360.0	319.0	345.0	438.0	326.0	303.0	288.0
449775	ENSDARG00000043283	'prrg1'	mRNA	0.327064	0.947794	124.0	94.0	126.0	116.0	138.0	119.0	125.0	130.0
100334940	ENSDARG00000091734	'traf3ip2l'	mRNA	0.296203	0.929337	288.0	278.0	309.0	274.0	257.0	294.0	324.0	413.0
447863	ENSDARG00000058820	'bin1b'	mRNA	0.58849	0.992157	346.0	252.0	285.0	260.0	291.0	229.0	303.0	254.0
567494	ENSDARG00000061040	'pum2'	mRNA	0.115095	0.729593	428.0	339.0	413.0	352.0	428.0	427.0	425.0	457.0
100333117	ENSDARG00000105551	'si:cabz01101003.1'	mRNA	0.172472	0.818458	126.0	120.0	83.0	113.0	108.0	111.0	142.0	182.0
557557		'cfi'	mRNA	0.494365	0.992157	1092.0	1087.0	853.0	1230.0	1098.0	1028.0	984.0	1484.0
541491	ENSDARG00000006604	'nectin3b'	mRNA	0.169787	0.814522	195.0	137.0	154.0	164.0	205.0	180.0	177.0	187.0
338237	ENSDARG00000063701	'rreb1a'	mRNA	0.466447	0.989159	927.0	606.93	866.0	713.0	911.0	812.91	878.01	747.0
406544	ENSDARG00000102825	'olfm2b'	mRNA	0.301258	0.930173	169.0	104.0	152.0	166.0	173.0	146.0	187.0	167.0
101885149		'LOC101885149'	mRNA	0.182781	0.831481	9.7	5.58	8.33	5.01	13.93	11.94	10.51	9.34
108181204		'ephb3'	mRNA	0.0112844	0.246048	92.0	80.0	87.0	66.0	100.0	128.0	104.0	113.0
100534979	ENSDARG00000080016	'si:cabz01032454.3'	mRNA	0.148213	0.788802	48.23	41.0	40.0	44.0	61.0	45.0	55.0	55.0
393422	ENSDARG00000005141	'camkvb'	mRNA	0.878212	0.996368	141.0	139.0	148.0	155.0	94.0	175.0	162.0	139.0
100331841	ENSDARG00000062030	'gpr17'	mRNA	0.0262802	0.39166	252.0	169.0	217.0	229.0	203.0	147.0	159.0	153.0
571064	ENSDARG00000052700	'si:dkey-162b23.4'	mRNA	0.505553	0.992157	343.0	149.0	125.0	153.0	354.0	199.0	171.0	172.0
100006778	ENSDARG00000104693	'il6st'	mRNA	0.0277917	0.401892	393.0	346.0	418.0	404.0	394.0	408.0	569.0	843.0
407659	ENSDARG00000015252	'st3gal3b'	mRNA	0.67212	0.992157	157.0	140.0	130.0	149.0	174.0	165.0	130.0	133.0
564922	ENSDARG00000060452	'sdk2b'	mRNA	0.532157	0.992157	893.0	802.0	799.0	796.0	685.0	805.0	875.0	773.0
110437873		'LOC110437873'	mRNA			0.0	0.0	0.0	0.0	0.0	0.0	0.0	0.0
100331367		'LOC100331367'	mRNA	0.979078	0.999995	81.0	63.0	82.0	117.0	76.0	73.0	112.0	80.0
100536841	ENSDARG00000104384	'agbl1'	mRNA	0.871395	0.996368	361.0	326.0	356.0	283.0	357.0	366.0	347.0	274.0
556781	ENSDARG00000001463	'tdh2'	mRNA	0.371835	0.966445	560.0	471.0	629.0	499.0	479.0	577.0	714.0	595.0
564715	ENSDARG00000089908	'si:ch211-265o23.1'	mRNA	0.563562	0.992157	68.0	50.0	63.0	69.0	97.0	63.0	61.0	54.0
100005301	ENSDARG00000079071	'jam2b'	mRNA	0.0884351	0.666956	113.0	88.0	82.0	92.0	119.0	108.0	126.0	105.0
572477		'wdfy4'	mRNA	0.426092	0.983355	217.0	258.0	353.0	359.0	241.0	348.0	382.0	356.0
30363	ENSDARG00000104117	'fzd4'	mRNA	0.336211	0.953032	233.0	188.0	180.0	190.0	232.0	196.0	193.0	253.0
403085	ENSDARG00000015628	'psmd10'	mRNA	0.668993	0.992157	85.0	93.0	63.0	105.0	97.0	106.0	95.0	70.0
568986	ENSDARG00000075169	'bbs1'	mRNA	0.0260447	0.38967	105.0	107.0	103.0	84.0	80.0	71.0	74.0	79.0
101883026	ENSDARG00000087564	'nek11'	mRNA	0.778861	0.992157	2.0	4.0	1.0	3.0	0.0	1.0	6.0	1.0
108192083		'LOC108192083'	mRNA	0.43629	0.984647	24.43	29.63	38.02	30.65	38.58	23.14	36.41	45.47
494050	ENSDARG00000011170	'ndrg2'	mRNA	0.613642	0.992157	1036.0	1014.0	1212.0	1135.0	984.0	1289.0	1153.0	1140.0
550515	ENSDARG00000070261	'crlf3'	mRNA	0.1379	0.774117	425.0	336.0	441.0	434.0	435.0	420.0	504.0	518.0
100332260	ENSDARG00000096319	'si:ch211-239j9.1'	mRNA	0.674669	0.992157	45.0	54.0	47.0	55.0	48.0	47.0	66.0	53.0
30648	ENSDARG00000002165	'psme1'	mRNA	0.356646	0.959838	83.0	117.0	109.0	170.0	86.0	94.0	118.0	113.0
100884138	ENSDARG00000099674	'dicp3.1'	mRNA	0.544573	0.992157	7.0	10.0	9.47	17.0	10.23	3.0	9.0	12.0
30037	ENSDARG00000021948	'tnc'	mRNA	0.678697	0.992157	5411.0	3220.0	3991.0	3247.0	4689.0	3576.0	3964.0	2738.0
110440132		'LOC110440132'	mRNA	9.05275e-05	0.00779054	20.0	16.0	31.0	21.0	29.0	53.0	85.0	74.0
557378	ENSDARG00000095189	'si:ch211-76m11.7'	mRNA	0.743468	0.992157	2.33	4.42	1.22	0.0	2.79	0.0	3.0	0.0
101885142	ENSDARG00000096331	'si:ch73-248e21.7'	mRNA	0.334672	0.953032	30.0	33.0	45.0	42.0	53.0	30.0	47.0	50.0
100001340	ENSDARG00000055731	'si:dkeyp-69e1.8'	mRNA	0.559653	0.992157	126.0	136.0	114.0	153.0	121.0	102.0	109.0	156.0
550534	ENSDARG00000014209	'odf3l2a'	mRNA	0.461843	0.988409	69.0	82.0	56.0	64.0	54.0	105.0	85.0	63.0
414931	ENSDARG00000045025	'ift52'	mRNA	0.376871	0.968468	166.0	173.0	171.0	219.0	206.0	206.0	196.0	185.0
564005	ENSDARG00000079752	'col6a4a'	mRNA	0.121771	0.744381	2949.0	2289.0	3233.0	2649.0	3077.0	2934.0	3711.0	3065.0
101884623	ENSDARG00000100484	'LOC101884623'	mRNA			0.0	0.0	0.0	0.0	0.0	0.0	0.0	0.0
570949	ENSDARG00000060312	'wdr62'	mRNA	0.624347	0.992157	326.0	268.0	332.0	332.0	380.0	284.0	338.0	313.0
565173	ENSDARG00000060551	'rps6ka5'	mRNA	0.349778	0.958425	248.0	146.0	264.0	198.0	201.0	243.0	234.0	299.0
790915		'elna'	mRNA	0.0367939	0.46353	245.0	240.0	304.0	342.0	285.0	344.0	464.0	380.0
497126	ENSDARG00000103602	'pcdh1a3'	mRNA	0.0936665	0.680361	291.11	313.75	453.11	410.23	431.07	450.32	460.36	417.67
100535045		'spidr'	mRNA	0.843344	0.993096	66.0	68.0	64.0	79.0	98.0	61.0	67.0	59.0
571549	ENSDARG00000018393	'kank2'	mRNA	0.991785	0.999995	521.0	434.0	534.0	497.0	428.0	522.0	486.0	543.0
560933	ENSDARG00000063390	'pvrl2l'	mRNA	0.0915163	0.674338	235.0	138.0	220.0	168.0	231.0	203.0	252.0	262.0
100034506	ENSDARG00000093684	'tmem238a'	mRNA	0.8503	0.993176	86.0	98.0	104.0	127.0	94.0	70.0	103.0	134.0
556730	ENSDARG00000075765	'si:ch1073-287p18.1'	mRNA	0.781469	0.992157	43.0	54.0	57.0	48.0	53.0	48.0	52.0	57.0
101886314		'nox4'	mRNA	0.849734	0.993176	64.0	38.0	44.0	54.0	56.0	43.0	56.0	51.0
324303	ENSDARG00000068143	'slc39a6'	mRNA	0.0593714	0.573931	836.0	761.0	713.0	707.0	876.0	805.0	838.0	891.0
103910036	ENSDARG00000079364	'LOC103910036'	mRNA	0.0649542	0.593757	11.0	6.0	16.0	13.0	14.0	19.0	18.0	29.0
101886230	ENSDARG00000079024	'rps6kl1'	mRNA	0.343862	0.956425	102.0	99.0	95.0	92.0	108.0	118.0	103.0	100.0
393303	ENSDARG00000086457	'tnfaip8l1'	mRNA	0.523808	0.992157	236.0	203.0	256.0	270.0	274.0	215.0	276.0	262.0
641427	ENSDARG00000042727	'exo5'	mRNA	0.588283	0.992157	10.0	29.0	26.0	18.0	15.0	26.0	25.0	30.0
570732	ENSDARG00000031240	'kidins220a'	mRNA	0.114019	0.728421	1163.42	967.81	896.68	1089.99	1150.66	1182.31	1050.33	1298.03
101882648		'fat4'	mRNA	0.0522293	0.548912	1857.0	1382.0	1631.0	1654.0	1886.0	1867.0	1837.0	1915.0
559388		'cnih4'	mRNA	0.285169	0.923191	586.0	411.0	507.0	657.0	671.0	532.0	547.0	694.0
541529	ENSDARG00000014324	'sh2d5'	mRNA	0.126911	0.758054	32.0	33.0	46.0	36.0	49.0	26.0	49.0	90.0
324010		'hnf4b'	mRNA	0.405703	0.976811	46.0	93.0	59.0	97.0	54.0	66.0	56.0	75.0
573117	ENSDARG00000074996	'tbrg1'	mRNA	0.198709	0.848616	154.0	120.0	153.0	143.0	191.0	145.0	150.0	170.0
30651	ENSDARG00000018418	'pth1rb'	mRNA	0.734851	0.992157	61.0	47.0	54.0	74.0	47.0	71.0	58.0	73.0
562799	ENSDARG00000070843	'arid3a'	mRNA	0.191494	0.841416	588.0	528.0	627.0	442.0	596.0	630.0	644.0	573.0
30449	ENSDARG00000019949	'serpinh1b'	mRNA	0.490802	0.992157	503.0	216.0	698.0	172.0	762.0	353.0	829.0	205.0
557979	ENSDARG00000011410	'aadat'	mRNA	0.854613	0.993176	112.0	132.0	160.0	142.0	125.0	140.0	149.0	142.0
555701	ENSDARG00000042652	'rreb1b'	mRNA	0.340051	0.954991	867.0	930.0	976.0	697.0	1032.0	904.0	1006.0	830.0
110437773	ENSDARG00000039960	'LOC110437773'	mRNA	0.230187	0.87994	203.88	190.24	172.54	156.58	218.63	223.26	188.61	181.46
556125	ENSDARG00000096906	'si:dkey-7i4.24'	mRNA	0.873187	0.996368	0.0	3.0	3.0	3.99	2.0	2.0	3.0	3.0
796966		'c17h15orf52'	mRNA	0.591189	0.992157	66.0	68.0	74.0	69.0	60.0	63.0	78.0	56.0
566194	ENSDARG00000095312	'LOC566194'	mRNA	0.0589634	0.572875	50.74	48.18	51.44	36.47	57.0	54.11	64.68	73.04
100536790		'LOC100536790'	mRNA	0.126386	0.756508	18.0	14.0	45.0	20.0	29.0	37.0	58.0	27.0
563011	ENSDARG00000073732	'myh14'	mRNA	0.875394	0.996368	790.0	457.0	790.0	498.0	658.0	606.0	615.0	599.0
110438564		'LOC110438564'	mRNA	0.176649	0.82296	5.04	0.0	0.0	5.85	0.36	33.09	15.52	5.65
101884237		'LOC101884237'	mRNA	0.804105	0.992157	29.0	31.0	35.0	31.0	35.0	27.0	29.0	29.0
394072	ENSDARG00000003200	'foxm1'	mRNA	0.21829	0.867289	375.0	276.0	272.0	351.0	423.0	327.0	372.0	328.0
557570	ENSDARG00000075600	'si:dkeyp-41f9.3'	mRNA	0.89846	0.99689	149.96	138.03	131.44	187.15	148.23	160.99	135.67	152.94
100321746	ENSDARG00000059347	'calml4b'	mRNA	0.996381	0.999995	3.0	3.0	0.0	2.0	1.0	1.0	4.0	2.0
393406	ENSDARG00000017931	'ints6l'	mRNA	0.0845369	0.656741	195.0	174.0	228.0	170.0	221.0	207.0	262.0	224.0
101884782		'LOC101884782'	mRNA	0.221531	0.871363	33.0	58.0	63.0	54.0	25.0	39.0	51.0	46.0
110440188		'LOC110440188'	mRNA	0.182745	0.831481	7.0	5.0	10.0	11.0	4.0	4.0	6.0	5.0
393961	ENSDARG00000012927	'tcea2'	mRNA	0.192276	0.842911	288.0	262.0	235.0	226.0	259.0	307.0	299.0	267.0
751725	ENSDARG00000070603	'hspa12a'	mRNA	0.363925	0.962847	157.0	131.0	210.0	114.0	161.0	184.0	170.0	176.0
100002462	ENSDARG00000070709	'wu:fi42e03'	mRNA	0.191552	0.841416	4.0	2.0	1.0	3.0	0.0	1.0	0.0	2.0
567832	ENSDARG00000051899	'exoc3l1'	mRNA	0.873554	0.996368	166.0	105.0	127.0	122.0	169.0	110.0	118.0	110.0
110440135		'LOC110440135'	mRNA	0.432345	0.983355	19.97	28.35	30.8	27.04	13.83	42.23	44.95	29.78
564554	ENSDARG00000079363	'lrig3'	mRNA	0.0382401	0.473077	221.0	226.0	246.0	228.0	263.0	267.0	318.0	250.0
568145		'fam89a'	mRNA	0.286546	0.923191	177.0	162.0	152.0	132.0	199.0	180.0	167.0	150.0
30454	ENSDARG00000007944	'lhx1b'	mRNA	0.242295	0.892041	150.0	114.0	94.0	88.0	173.0	129.0	137.0	97.0
100151551	ENSDARG00000100620	'taok2b'	mRNA	0.220174	0.869882	490.0	376.0	476.0	401.0	442.0	519.0	489.0	482.0
556013	ENSDARG00000113771	'grik2'	mRNA	0.724901	0.992157	163.0	205.0	216.0	212.0	161.0	243.0	212.0	211.0
556667	ENSDARG00000075842	'pigt'	mRNA	0.466952	0.989159	24.0	31.0	29.0	16.0	36.0	19.0	34.0	29.0
100330801	ENSDARG00000089892	'cd44b'	mRNA	0.967397	0.999995	22.0	7.0	23.0	16.0	22.0	13.0	14.0	18.0
100000720	ENSDARG00000035187	'abl1'	mRNA	0.673514	0.992157	942.0	732.0	877.0	867.0	899.0	840.0	960.0	823.0
541338	ENSDARG00000027599	'fam221a'	mRNA	0.424902	0.983355	4.0	4.0	5.0	8.0	3.0	3.0	2.0	6.0
569313	ENSDARG00000041382	'si:dkey-283b15.2'	mRNA	0.949955	0.999995	334.0	234.0	237.0	435.0	368.0	245.0	294.0	318.0
100002334	ENSDARG00000102858	'sc:d189'	mRNA	0.266251	0.91436	12.56	23.7	23.8	15.74	19.28	26.58	36.41	17.92
751625	ENSDARG00000060021	'vcpkmt'	mRNA	0.506348	0.992157	83.0	72.0	60.0	73.0	92.0	45.0	63.0	56.0
30364	ENSDARG00000025420	'fzd5'	mRNA	0.171489	0.816826	160.0	147.0	161.0	143.0	169.0	178.0	181.0	162.0
568602	ENSDARG00000034189	'oxsr1a'	mRNA	0.0618772	0.581762	132.0	121.0	110.0	126.0	161.0	143.0	154.0	132.0
494034	ENSDARG00000022623	'fbxo44'	mRNA	0.128336	0.76027	98.0	148.0	127.0	100.0	112.0	88.0	91.0	94.0
100330305	ENSDARG00000098158	'cpxm1b'	mRNA	0.702575	0.992157	585.0	413.0	464.0	438.0	441.0	431.0	457.0	498.0
553778	ENSDARG00000004151	'rab23'	mRNA	0.835557	0.992157	109.0	112.0	105.0	108.0	128.0	113.0	95.0	107.0
100537679	ENSDARG00000116119	'LOC100537679'	mRNA	0.110409	0.719332	48.0	50.0	51.0	21.0	59.0	56.0	54.0	62.0
101884238		'LOC101884238'	mRNA	0.359932	0.961094	5.0	5.0	6.0	10.0	2.0	6.0	6.0	3.0
140430	ENSDARG00000010454	'guca1a'	mRNA	0.135468	0.769641	43.0	22.0	12.0	48.0	25.0	22.0	15.0	17.0
571695		'mypn'	mRNA	0.620169	0.992157	586.0	259.0	547.0	338.0	546.0	445.0	441.0	442.0
553681	ENSDARG00000031533	'ap5m1'	mRNA	0.741065	0.992157	69.0	58.0	74.0	51.0	61.0	64.0	79.0	60.0
100537023		'LOC100537023'	mRNA	0.534357	0.992157	5.0	11.68	9.26	2.0	8.0	4.5	5.16	3.17
798290	ENSDARG00000105674	'ms4a17a.2'	mRNA	0.00544384	0.15912	14.54	18.2	10.66	23.77	17.8	28.09	36.96	94.38
556850	ENSDARG00000063361	'si:ch211-1e14.1'	mRNA	0.000642823	0.03643	124.0	80.0	132.0	108.0	153.0	172.0	187.0	168.0
100334340		'LOC100334340'	mRNA	0.960897	0.999995	10.0	13.0	16.0	19.0	10.0	12.0	16.0	19.0
100537002	ENSDARG00000083189	'arhgap19'	mRNA	0.222056	0.871695	323.0	262.0	293.0	362.0	382.0	310.0	346.0	353.0
558777	ENSDARG00000040717	'macc1'	mRNA	0.461844	0.988409	238.0	235.0	185.0	184.0	195.0	225.0	160.0	194.0
558659	ENSDARG00000044925	'cdk5rap1'	mRNA	0.291802	0.927117	76.0	59.0	55.0	69.0	60.0	48.0	53.0	60.0
100332627	ENSDARG00000061398	'epb41l4b'	mRNA	0.751852	0.992157	241.0	245.0	268.0	279.0	207.0	246.0	289.0	325.0
101884739		'LOC101884739'	mRNA	0.618178	0.992157	48.59	56.2	47.82	57.72	67.6	60.58	50.23	47.25
359826	ENSDARG00000010097	'f9a'	mRNA	0.311597	0.938895	1.0	12.0	10.0	15.0	1.0	8.0	9.0	4.0
100317353	ENSDARG00000109287	'hmbox1b'	mRNA	0.214735	0.864745	279.0	140.0	322.99	168.0	246.3	273.9	304.0	299.0
560455	ENSDARG00000098726	'rptor'	mRNA	0.431676	0.983355	354.0	438.0	361.0	355.0	392.0	409.0	419.0	378.0
792189	ENSDARG00000040230	'si:dkey-37m8.11'	mRNA	0.699042	0.992157	1.16	0.0	5.94	6.66	1.12	2.37	4.17	2.19
559375		'si:ch211-108c6.2'	mRNA	0.233504	0.883981	39.0	33.0	30.0	28.0	58.0	30.0	52.0	28.0
559395	ENSDARG00000051730	'slc7a10b'	mRNA	0.257884	0.905515	103.0	202.0	136.0	150.0	109.0	148.0	132.0	108.0
436982	ENSDARG00000035420	'ophn1'	mRNA	0.892494	0.99689	30.0	37.0	24.0	33.0	39.0	22.0	24.0	35.0
751709		'zgc:153395'	mRNA	0.722119	0.992157	230.0	208.0	215.0	146.0	208.0	219.0	239.0	167.0
110439436		'LOC110439436'	mRNA	0.650824	0.992157	3.0	4.0	1.0	1.36	4.66	0.0	0.0	2.35
110438863		'LOC110438863'	mRNA	0.819609	0.992157	2.03	0.0	1.07	0.0	2.3	0.0	0.0	2.86
108183496		'LOC108183496'	mRNA	0.33908	0.954359	39.08	29.91	43.71	31.38	31.27	48.13	39.23	52.68
101885790		'LOC101885790'	mRNA	0.0325122	0.437089	61.0	77.0	97.0	78.0	48.0	55.0	59.0	64.0
322059	ENSDARG00000015070	'pola2'	mRNA	0.31338	0.939655	240.0	227.0	276.0	266.0	340.0	320.0	270.0	205.0
553690	ENSDARG00000011863	'ptk7a'	mRNA	0.128255	0.76027	194.0	146.0	167.0	153.0	248.0	183.0	212.0	153.0
799782	ENSDARG00000102387	'slc39a14'	mRNA	0.163385	0.808953	41.0	38.0	41.0	37.0	40.0	53.0	49.0	54.0
100148871	ENSDARG00000089463	'dhx58'	mRNA	0.779742	0.992157	6.0	13.0	7.0	15.0	6.0	12.0	12.0	7.0
554550	ENSDARG00000036445	'serpinh2'	mRNA	0.325349	0.946352	278.0	170.0	209.0	191.0	288.0	240.0	246.0	189.0
100534806	ENSDARG00000093444	'si:dkey-106l3.7'	mRNA	0.54743	0.992157	45.0	41.0	49.0	58.0	43.0	34.0	68.0	72.0
567021	ENSDARG00000058475	'ern2'	mRNA	0.957056	0.999995	202.21	171.0	222.01	175.04	143.0	213.0	192.16	215.0
100537428	ENSDARG00000112874	'LOC100537428'	mRNA	0.299612	0.930173	134.01	111.37	109.0	105.0	148.02	140.0	136.2	97.92
553184	ENSDARG00000041301	'crybb3'	mRNA	0.324157	0.945666	14.0	9.0	11.0	13.0	12.0	2.0	6.0	12.0
100334521	ENSDARG00000100576	'LOC100334521'	mRNA	0.326054	0.947002	4.0	2.0	1.0	0.0	2.0	4.0	6.0	2.0
568084	ENSDARG00000087187	'grip2a'	mRNA	0.562291	0.992157	147.0	144.0	146.0	155.0	148.0	169.0	166.0	141.0
103910773		'LOC103910773'	mRNA	0.75478	0.992157	109.29	105.05	79.48	114.75	109.7	133.44	86.15	96.16
561450	ENSDARG00000051926	'plag1'	mRNA	0.234846	0.8847	177.0	204.0	190.0	214.0	193.0	221.0	239.0	220.0
556170		'LOC556170'	mRNA	0.825033	0.992157	235.0	217.0	284.0	107.0	169.0	281.0	259.0	170.0
799728	ENSDARG00000105322	'klhdc7a'	mRNA	0.28623	0.923191	23.0	57.0	43.0	42.0	23.0	30.0	43.0	33.0
100144569	ENSDARG00000079543	'dpys'	mRNA	0.613423	0.992157	262.0	519.3	438.47	497.06	260.14	470.01	403.79	442.0
560283	ENSDARG00000045601	'cax1'	mRNA	0.929292	0.999995	94.0	82.0	117.0	79.0	122.0	94.0	98.0	52.0
100329489		'si:dkey-1b17.9'	mRNA	0.518671	0.992157	36.0	43.0	26.0	31.0	22.0	28.0	27.0	41.0
415183	ENSDARG00000058219	'tubd1'	mRNA	0.789125	0.992157	41.0	54.0	40.0	41.0	40.0	44.0	40.0	44.0
60658	ENSDARG00000068910	'nos1'	mRNA	0.0687142	0.607074	354.0	215.0	276.0	203.0	378.0	339.0	357.0	265.0
100149843	ENSDARG00000060946	'pip5kl1'	mRNA	0.62826	0.992157	51.0	67.0	60.0	39.0	77.0	53.0	67.0	40.0
794365	ENSDARG00000086236	'si:dkey-163m14.7'	mRNA	0.495204	0.992157	17.55	26.0	22.67	37.47	20.3	20.45	36.04	46.59
799686	ENSDARG00000062485	'dock11'	mRNA	0.8783	0.996368	450.0	369.0	383.0	352.0	451.0	382.0	371.0	367.0
563972	ENSDARG00000042428	'gstt1a'	mRNA	0.817144	0.992157	593.0	787.0	764.0	971.0	611.0	788.0	808.0	819.0
571430	ENSDARG00000092499	'si:ch211-183d21.1'	mRNA	0.0639621	0.591113	466.0	324.0	378.0	447.0	405.0	418.0	528.0	811.0
101886666	ENSDARG00000091140	'pik3r6b'	mRNA	0.614422	0.992157	0.0	0.0	2.0	2.0	1.0	0.0	0.0	1.0
100034522	ENSDARG00000042221	'mthfd1l'	mRNA	0.0150798	0.293141	2207.0	1110.0	1061.0	1335.0	2788.0	2064.0	1512.0	2257.0
550289	ENSDARG00000103052	'pcyox1'	mRNA	0.639354	0.992157	282.0	267.0	371.0	303.0	360.0	267.0	357.0	300.0
100334012		'LOC100334012'	mRNA	0.789365	0.992157	156.0	99.0	154.0	77.0	126.0	123.0	120.0	137.0
60642	ENSDARG00000043923	'sox9b'	mRNA	0.27745	0.920172	985.34	749.24	948.37	853.82	1092.73	827.67	1118.29	884.0
404211	ENSDARG00000018060	'pik3r2'	mRNA	0.442294	0.986828	329.0	210.0	395.0	270.0	301.0	340.0	320.0	369.0
373095	ENSDARG00000099609	'tpbga'	mRNA	0.303205	0.932402	103.0	73.0	106.0	85.0	125.0	106.0	95.0	94.0
100334661	ENSDARG00000098871	'si:ch73-157i16.3'	mRNA	0.77798	0.992157	197.0	132.0	204.0	170.0	192.0	197.0	151.0	186.0
798206		'zgc:194551'	mRNA	0.927305	0.999995	36.0	43.0	46.0	41.0	42.0	37.0	41.0	48.0
568166	ENSDARG00000077440	'syde1'	mRNA	0.758441	0.992157	156.0	132.0	153.0	129.0	150.0	145.0	142.0	149.0
566046	ENSDARG00000103607	'wtip'	mRNA	0.241647	0.891363	109.0	80.0	106.0	72.0	115.0	100.0	98.0	115.0
558563		'abhd8a'	mRNA	0.683749	0.992157	138.0	108.0	149.0	114.0	91.0	148.0	125.0	117.0
793920	ENSDARG00000075720	'il2rb'	mRNA	0.592272	0.992157	12.0	18.0	11.0	14.0	12.0	10.0	14.0	11.0
562634		'fbn2'	mRNA	0.615093	0.992157	56.0	56.0	47.0	63.0	41.0	57.0	52.0	55.0
561187	ENSDARG00000113707	'si:ch211-113a14.26'	mRNA	0.69143	0.992157	4.4	5.15	2.0	3.01	2.09	1.99	3.99	5.0
100049706		'casp8l1'	mRNA	0.542122	0.992157	4.0	3.0	2.0	4.0	2.0	2.0	3.0	2.0
100004727	ENSDARG00000077224	'ypel2a'	mRNA	0.311986	0.938895	321.0	285.0	316.0	469.0	335.0	357.0	396.0	502.0
100334495		'LOC100334495'	mRNA	0.544937	0.992157	105.59	59.54	89.76	99.7	91.54	60.7	72.59	94.16
797861	ENSDARG00000058394	'tagln3b'	mRNA	0.508008	0.992157	173.0	156.0	128.0	127.0	174.0	143.0	121.0	91.0
559362	ENSDARG00000086840	'si:ch211-266k8.4'	mRNA	0.328266	0.948544	38.0	30.0	34.0	53.0	50.0	39.0	44.0	52.0
767725	ENSDARG00000061024	'rabggta'	mRNA	0.847361	0.993176	294.0	315.0	297.0	276.0	302.0	320.0	327.0	250.0
794489	ENSDARG00000067992	'si:dkey-31e10.1'	mRNA	0.882103	0.996462	11.23	9.85	2.98	11.0	10.27	7.74	7.01	7.85
110439159		'LOC110439159'	mRNA	0.420741	0.983355	0.0	6.81	2.37	8.77	1.73	12.87	4.29	10.02
101883291	ENSDARG00000075905	'si:ch211-266g18.9'	mRNA	0.307518	0.936719	37.0	38.0	55.0	54.0	38.0	43.0	32.0	40.0
108190117		'LOC108190117'	mRNA	0.674791	0.992157	14.94	15.39	13.06	12.82	21.52	7.66	14.24	19.77
562831	ENSDARG00000059891	'LOC562831'	mRNA	0.0603072	0.57643	77.0	74.0	105.0	91.0	77.0	142.0	119.0	126.0
402987	ENSDARG00000040479	'cga'	mRNA	0.167654	0.812491	6.07	10.08	20.0	22.69	12.99	18.0	22.38	43.4
565621	ENSDARG00000063663	'clp1'	mRNA	0.793414	0.992157	88.0	92.0	84.0	67.0	69.0	91.0	78.0	81.0
561285	ENSDARG00000060372	'plxna2'	mRNA	0.105584	0.707272	1763.0	1317.0	1612.0	1304.0	1683.0	1873.0	1816.0	1529.0
100149636	ENSDARG00000095322	'fkbpl'	mRNA	0.888311	0.99689	39.0	46.0	47.0	35.0	55.0	28.0	48.0	40.0
791496	ENSDARG00000095032	'ftr33'	mRNA	0.257247	0.905265	16.12	10.74	20.87	3.34	16.79	16.15	23.26	17.0
378458	ENSDARG00000044179	'rbms2a'	mRNA	0.383714	0.969058	225.0	193.0	234.0	217.0	230.0	206.0	233.0	275.0
101884738	ENSDARG00000110967	'LOC101884738'	mRNA	0.776999	0.992157	0.0	0.0	2.0	0.0	1.0	0.0	1.0	1.0
58032	ENSDARG00000036912	'edn1'	mRNA	0.758333	0.992157	21.0	28.0	39.0	34.0	23.0	29.0	28.0	34.0
100151762	ENSDARG00000060390	'stk26'	mRNA	0.392825	0.969555	320.0	281.0	345.0	394.0	356.0	307.0	360.0	447.0
792554	ENSDARG00000100835	'si:ch211-117l17.5'	mRNA	0.536375	0.992157	13.0	8.0	10.0	14.0	15.0	11.0	11.0	17.0
100009651	ENSDARG00000100292	'fam166b'	mRNA	0.208079	0.860999	20.0	30.0	34.0	33.0	33.0	43.0	34.0	39.0
751760	ENSDARG00000009693	'llgl1'	mRNA	0.698801	0.992157	396.0	359.0	365.23	410.06	435.0	393.0	402.0	344.0
798401	ENSDARG00000078186	'tex2'	mRNA	0.460315	0.988409	1147.0	1148.0	1198.0	1284.0	1192.0	1250.0	1236.0	1293.0
560451	ENSDARG00000060361	'cep104'	mRNA	0.606128	0.992157	105.0	83.0	150.0	103.0	124.0	121.0	100.0	129.0
553237	ENSDARG00000091538	'zranb3'	mRNA	0.757631	0.992157	129.0	112.0	145.0	125.0	128.0	124.0	148.0	127.0
541352	ENSDARG00000027428	'rpp30'	mRNA	0.304756	0.934579	52.0	47.0	29.0	38.0	45.0	50.0	47.0	56.0
100329381	ENSDARG00000099851	'gpr180'	mRNA	0.352529	0.959563	52.0	45.0	29.0	36.0	38.0	44.0	28.0	23.0
100329793	ENSDARG00000091667	'si:dkey-234i14.3'	mRNA	0.862145	0.993857	24.0	15.0	16.0	20.0	16.0	19.0	19.0	24.0
572527	ENSDARG00000044485	'sall4'	mRNA	0.0763008	0.631414	330.0	249.0	224.0	217.0	385.0	311.0	284.0	279.0
569456	ENSDARG00000013025	'ints6'	mRNA	0.310983	0.938895	224.0	143.0	199.0	186.0	244.0	188.0	241.0	179.0
100334264	ENSDARG00000060871	'mctp1b'	mRNA	0.522331	0.992157	94.0	78.0	75.0	108.0	126.0	122.0	69.0	78.0
559353	ENSDARG00000088130	'si:dkey-30c15.10'	mRNA	0.502649	0.992157	373.0	271.0	304.0	382.0	457.0	288.0	378.0	320.0
767787		'hbxb'	mRNA	0.969469	0.999995	58.0	108.0	100.0	98.0	72.0	80.0	100.0	113.0
387296	ENSDARG00000016695	'p2rx1'	mRNA	0.744442	0.992157	51.0	40.0	39.0	51.0	44.0	44.0	34.0	70.0
556315	ENSDARG00000022550	'gxylt1b'	mRNA	0.347089	0.95745	56.0	43.0	52.0	46.0	52.0	62.0	59.0	53.0
108179017	ENSDARG00000075355	'LOC108179017'	mRNA	0.212837	0.862533	20.67	11.04	18.43	10.73	17.68	18.39	25.65	22.52
100535087	ENSDARG00000105924	'astn2'	mRNA	0.174214	0.820553	3.0	1.0	2.0	2.0	5.0	2.0	7.0	4.0
101884918		'LOC101884918'	mRNA	0.879866	0.996368	61.0	50.0	52.0	41.0	45.0	68.0	37.0	59.0
799340	ENSDARG00000090793	'si:ch211-207j7.2'	mRNA	0.37456	0.968047	112.0	152.0	134.0	151.0	92.0	124.0	105.0	160.0
100330530		'LOC100330530'	mRNA	0.72845	0.992157	343.0	260.0	253.0	203.0	320.0	247.0	236.0	206.0
564387		'si:ch211-190o19.1'	mRNA	0.555418	0.992157	16.33	13.78	14.45	13.93	14.55	8.0	10.32	15.85
492462	ENSDARG00000040505	'yif1b'	mRNA	0.901833	0.997702	139.0	152.0	130.0	148.0	167.0	138.0	169.0	103.0
563649	ENSDARG00000042726	'grb7'	mRNA	0.71258	0.992157	26.0	40.0	37.0	49.0	26.0	37.0	53.0	48.0
100329879	ENSDARG00000052368	'cltb'	mRNA	0.810998	0.992157	221.0	160.0	196.0	192.0	194.0	164.0	189.0	201.0
563892	ENSDARG00000086391	'cald1b'	mRNA	0.109655	0.716796	203.0	234.0	308.0	266.0	137.0	231.0	232.0	208.0
796298	ENSDARG00000044175	'oxtrl'	mRNA	0.296457	0.92941	7.0	3.0	2.0	3.0	5.0	10.0	6.0	4.0
570956	ENSDARG00000063370	'sgk2a'	mRNA	0.466362	0.989159	207.0	204.0	219.0	316.0	200.0	188.0	181.0	280.0
103910397		'LOC103910397'	mRNA	0.816445	0.992157	36.8	42.14	21.29	30.44	40.17	29.1	38.2	28.32
100126138	ENSDARG00000088923	'si:ch211-12h2.8'	mRNA	0.798898	0.992157	2.0	0.0	0.0	0.0	0.0	0.0	1.0	2.0
405804	ENSDARG00000001634	'kirrel1a'	mRNA	0.132446	0.765345	761.0	609.0	682.0	714.0	821.0	777.0	770.0	707.0
58097	ENSDARG00000007277	'myf5'	mRNA	0.0870208	0.66437	46.0	37.0	35.0	38.0	52.0	43.0	66.0	47.0
103911950	ENSDARG00000104642	'LOC103911950'	mRNA	0.135421	0.769641	335.26	281.55	362.96	365.33	196.18	279.06	304.39	333.68
103909118		'LOC103909118'	mRNA	0.183512	0.832072	70.0	71.0	66.0	84.0	88.0	61.0	105.0	101.0
560412		'smarcal1'	mRNA	0.00189297	0.0795762	88.0	89.0	119.0	81.0	153.0	142.0	182.0	108.0
563306	ENSDARG00000052091	'rbpjb'	mRNA	0.0423533	0.496792	93.0	75.0	75.0	88.0	98.0	125.0	112.0	91.0
492689	ENSDARG00000077883	'fam83d'	mRNA	0.595312	0.992157	132.0	98.0	118.0	139.0	141.0	115.0	135.0	126.0
394236	ENSDARG00000024189	'pnocb'	mRNA	0.676624	0.992157	60.0	67.0	52.0	54.0	44.0	78.0	41.0	53.0
565405	ENSDARG00000037838	'unkl'	mRNA	0.0517254	0.546748	448.0	498.0	407.0	466.0	436.0	535.0	573.0	676.0
569546	ENSDARG00000054302	'ehd4'	mRNA	0.596159	0.992157	205.0	218.0	236.0	211.0	195.0	199.0	259.0	264.0
100038790	ENSDARG00000055370	'zgc:163121'	mRNA	0.0638402	0.591113	60.0	73.0	68.0	54.0	50.0	50.0	51.0	43.0
393410	ENSDARG00000017311	'gpsm2'	mRNA	0.515751	0.992157	599.0	549.0	526.0	588.0	638.0	531.0	544.0	665.0
559398	ENSDARG00000044437	'cdca5'	mRNA	0.361616	0.96152	224.0	162.0	178.0	195.0	260.0	221.0	200.0	165.0
550268	ENSDARG00000098481	'zgc:110283'	mRNA	0.247895	0.897316	71.77	82.0	74.0	62.0	116.0	82.5	93.0	57.17
553313	ENSDARG00000074265	'dzip1l'	mRNA	0.164067	0.809013	35.0	34.0	31.0	35.0	42.0	39.0	57.0	35.0
565108	ENSDARG00000079199	'megf6a'	mRNA	0.139137	0.77691	44.0	35.0	39.0	55.0	29.0	32.0	37.0	34.0
57936	ENSDARG00000005150	'tbx20'	mRNA	0.473748	0.991013	250.0	190.0	189.0	197.0	238.0	190.0	179.0	149.0
555425	ENSDARG00000103770	'armc6'	mRNA	0.230681	0.880929	272.0	268.0	217.19	267.09	289.96	322.5	200.99	395.16
378480	ENSDARG00000110069	'pdgfaa'	mRNA	0.890612	0.99689	34.95	61.98	32.86	43.99	46.29	34.43	45.67	40.89
571865	ENSDARG00000079972	'LOC571865'	mRNA	0.534412	0.992157	16.0	12.0	18.0	23.0	20.0	13.0	22.0	26.0
561209	ENSDARG00000036383	'si:ch73-335m24.5'	mRNA	0.446748	0.986828	374.0	366.0	324.0	323.0	329.0	345.0	320.0	314.0
641321	ENSDARG00000055252	'snap23.2'	mRNA	0.131769	0.76456	60.0	74.0	81.0	80.0	81.0	86.0	96.0	94.0
793075	ENSDARG00000104654	'leap2'	mRNA	0.173344	0.820003	100.0	222.0	164.0	182.0	77.0	152.0	159.0	126.0
394241	ENSDARG00000053574	'fancd2'	mRNA	0.236338	0.887101	177.0	190.0	257.01	186.6	237.0	219.02	242.0	218.0
100330501		'LOC100330501'	mRNA	0.705121	0.992157	44.0	57.32	59.74	52.0	47.0	70.5	73.84	37.83
791167	ENSDARG00000051873	'zgc:158222'	mRNA	0.914365	0.999823	74.0	89.0	104.0	181.0	78.0	85.0	99.0	173.0
100002920	ENSDARG00000092228	'si:dkey-27p18.3'	mRNA	0.318887	0.9429	11.0	16.0	20.0	24.0	13.0	29.0	22.0	29.0
369197	ENSDARG00000019392	'stat5a'	mRNA	0.104778	0.704848	366.0	286.0	399.0	260.0	337.0	378.0	424.0	439.0
100148752		'LOC100148752'	mRNA	0.688277	0.992157	1.0	1.0	2.0	1.0	3.0	0.0	2.0	2.0
798564	ENSDARG00000057678	'sfrp1b'	mRNA	0.781789	0.992157	65.0	84.0	82.0	112.0	57.0	108.0	95.0	99.0
100000104	ENSDARG00000062467	'stra6l'	mRNA	0.106083	0.708673	32.0	62.0	50.0	77.0	27.0	31.0	51.0	44.0
100148342	ENSDARG00000060980	'atp8b1'	mRNA	0.247826	0.897316	508.0	438.0	490.0	543.0	542.0	482.0	550.0	596.0
100331333	ENSDARG00000103056	'itga4'	mRNA	0.427059	0.983355	112.0	85.0	131.0	136.0	101.0	100.0	118.0	98.0
568475	ENSDARG00000079148	'nckap5l'	mRNA	0.00773634	0.198301	1261.0	829.0	1134.0	1143.0	1308.0	1350.0	1441.0	1585.0
415135	ENSDARG00000034885	'bet1'	mRNA	0.0503725	0.539799	104.0	105.0	122.0	109.0	97.0	73.0	93.0	85.0
100537560	ENSDARG00000077696	'si:dkey-30h22.11'	mRNA	0.597423	0.992157	69.0	80.0	72.0	66.0	82.0	59.0	68.0	57.0
777619	ENSDARG00000041300	'drc3'	mRNA	0.962657	0.999995	32.0	27.0	19.0	30.0	22.0	30.0	37.0	20.0
566474	ENSDARG00000041734	'tbc1d32'	mRNA	0.181276	0.829024	157.0	136.0	133.0	129.0	187.0	161.0	141.0	149.0
795748	ENSDARG00000042825	'rnf169'	mRNA	0.881181	0.996462	414.0	429.0	359.0	430.0	417.0	406.0	379.0	444.0
100332876		'myt1lb'	mRNA	0.8716	0.996368	541.0	530.0	468.0	398.0	481.0	539.0	471.0	468.0
559524	ENSDARG00000074866	'ptpn5'	mRNA	0.936868	0.999995	274.0	213.0	266.0	241.0	253.0	252.0	243.0	237.0
567731	ENSDARG00000117093	'fam69b'	mRNA	0.960002	0.999995	50.0	55.0	54.0	54.0	61.0	47.0	54.0	52.0
554057		'pcdh2g9'	mRNA	0.795912	0.992157	158.64	250.86	165.7	193.73	197.63	134.48	202.61	203.54
559922	ENSDARG00000053792	'si:rp71-1g18.1'	mRNA	0.120785	0.742814	211.0	200.0	172.0	155.0	191.0	255.0	215.0	207.0
564111	ENSDARG00000016613	'mcat'	mRNA	0.142168	0.779731	40.0	36.0	49.0	37.0	31.0	37.0	29.0	27.0
798535	ENSDARG00000062517	'si:ch211-107n13.1'	mRNA	0.701775	0.992157	92.0	60.0	98.0	77.0	77.0	78.0	73.0	81.0
393456		'mvb12a'	mRNA	0.761786	0.992157	54.0	44.0	50.0	56.0	43.0	43.0	60.0	48.0
100000687	ENSDARG00000011490	'scube3'	mRNA	0.901048	0.997489	333.0	210.0	338.0	270.0	295.0	260.0	294.0	283.0
559327	ENSDARG00000069989	'bnc2'	mRNA	0.00562712	0.162098	854.0	663.0	679.0	716.0	941.0	892.0	877.0	861.0
30461	ENSDARG00000021442	'cdh11'	mRNA	0.0256468	0.388925	3420.0	2683.0	2783.0	2950.0	3884.0	3306.0	3456.0	3297.0
445062	ENSDARG00000058079	'txndc17'	mRNA	0.907846	0.999136	50.0	57.0	67.0	59.0	63.0	61.0	71.0	42.0
793164		'si:ch211-198p11.6'	mRNA	0.687272	0.992157	32.0	35.0	20.0	33.0	32.0	30.0	26.0	42.0
407679	ENSDARG00000059322	'topbp1'	mRNA	0.95682	0.999995	248.0	280.0	312.0	230.0	273.0	248.0	296.0	245.0
100334873		'LOC100334873'	mRNA	0.68605	0.992157	12.23	17.24	18.45	6.31	19.17	4.08	16.73	6.16
553051	ENSDARG00000020242	'fermt2'	mRNA	0.147975	0.788802	818.0	583.0	848.0	870.0	1017.0	783.0	940.0	884.0
799903	ENSDARG00000099183	'fkbp10a'	mRNA	0.870144	0.996368	97.0	71.0	59.0	89.0	119.0	49.0	73.0	64.0
100001908		'LOC100001908'	mRNA	0.292188	0.927117	86.37	73.37	88.76	81.55	62.85	73.54	64.0	85.53
795761	ENSDARG00000105452	'plxna1a'	mRNA	0.115725	0.731227	1142.0	903.0	1215.0	1010.0	1115.0	1296.0	1216.0	1215.0
100536999	ENSDARG00000041923	'ccl38a.3'	mRNA	0.777526	0.992157	7.0	7.0	7.0	7.0	10.0	5.0	7.0	9.0
561115		'si:dkey-208b23.5'	mRNA	0.00563812	0.162098	24.0	32.0	22.0	34.0	55.0	50.0	46.0	37.0
30688	ENSDARG00000100725	'ephb4a'	mRNA	0.14471	0.784273	824.0	740.0	769.0	787.0	804.0	821.0	921.0	861.0
555472	ENSDARG00000061195	'cnnm2a'	mRNA	0.877368	0.996368	154.0	165.0	159.0	127.0	139.0	165.0	160.0	130.0
101884821		'LOC101884821'	mRNA	0.936398	0.999995	147.0	115.0	146.0	117.0	151.0	119.0	141.0	108.0
795575	ENSDARG00000093318	'si:dkey-57a22.15'	mRNA	0.319345	0.943434	367.0	283.0	378.0	192.0	364.0	365.0	361.0	308.0
80354	ENSDARG00000034268	'slit3'	mRNA	0.299384	0.930173	2730.0	2195.0	2434.0	2232.0	2561.0	2379.0	2772.0	2582.0
550261	ENSDARG00000068892	'sostdc1a'	mRNA	0.382258	0.969058	139.0	165.0	174.0	131.0	145.0	173.0	202.0	152.0
100498672	ENSDARG00000039602	'atoh1c'	mRNA	0.510469	0.992157	16.0	14.0	14.0	10.0	20.0	19.0	17.0	9.0
571767	ENSDARG00000062221	'arap1a'	mRNA	0.00404095	0.130738	160.0	186.0	212.0	163.0	119.0	129.0	122.0	151.0
100001586	ENSDARG00000038116	'gnrhr4'	mRNA	0.869883	0.996368	11.0	18.0	18.0	15.0	8.0	17.0	16.0	18.0
100151503		'LOC100151503'	mRNA	0.116685	0.733028	459.24	319.15	298.35	291.29	454.55	436.69	343.67	412.19
566999	ENSDARG00000056458	'lhfpl5b'	mRNA	0.911901	0.99961	4.0	8.0	3.0	5.0	2.0	7.0	5.0	7.0
562268	ENSDARG00000018066	'ptchd1'	mRNA	0.935404	0.999995	91.0	88.0	104.0	120.0	98.0	98.0	90.0	120.0
571508	ENSDARG00000027082	'hmbox1a'	mRNA	0.112483	0.724897	98.0	42.0	97.0	66.0	93.0	126.0	99.0	89.0
562839	ENSDARG00000058984	'rad23ab'	mRNA	0.266781	0.914837	217.0	266.0	276.0	290.0	216.0	296.0	327.0	362.0
563738	ENSDARG00000070918	'si:ch211-284e20.8'	mRNA	0.0051256	0.153123	907.0	993.0	888.0	891.0	1294.0	1292.0	973.0	1060.0
100334210	ENSDARG00000002760	'gdf5'	mRNA	0.492186	0.992157	141.0	96.0	132.0	99.0	110.0	104.0	116.0	98.0
393161	ENSDARG00000040072	'scpep1'	mRNA	0.31409	0.940291	216.0	248.0	260.0	259.0	200.0	222.0	254.0	219.0
550501	ENSDARG00000006588	'zgc:111983'	mRNA	0.819228	0.992157	2449.17	1871.34	2161.32	2971.0	1600.06	1745.19	1980.39	3697.0
798209	ENSDARG00000096242	'si:ch211-76l23.4'	mRNA	0.00571984	0.163527	199.0	192.0	152.0	273.0	121.0	149.0	108.0	162.0
568355	ENSDARG00000079107	'clec11a'	mRNA	0.0506571	0.540603	43.0	39.0	45.0	44.0	36.0	22.0	35.0	26.0
100005670	ENSDARG00000059029	'mmp28'	mRNA	0.0527066	0.550468	120.0	89.0	113.0	132.0	160.0	114.0	139.0	178.0
259251	ENSDARG00000013704	'cers2a'	mRNA	0.142936	0.780767	127.0	118.0	121.0	107.0	121.0	145.0	128.0	161.0
386856	ENSDARG00000070494	'pdgfra'	mRNA	0.18489	0.835062	881.0	737.0	865.0	792.0	914.0	838.0	928.0	891.0
553587	ENSDARG00000102004	'apoea'	mRNA	0.0512269	0.54365	4684.0	4528.0	4655.0	4789.0	6140.0	4794.0	5138.0	5138.0
436944	ENSDARG00000102890	'clrn1'	mRNA	0.461704	0.988409	15.0	17.0	17.0	13.0	11.0	34.0	15.0	17.0
564761	ENSDARG00000055053	'itih1'	mRNA	0.0785186	0.639942	234.0	185.0	168.0	130.0	170.0	127.0	152.0	92.0
108181196	ENSDARG00000094770	'LOC108181196'	mRNA	0.808004	0.992157	0.0	0.0	3.0	0.0	1.0	0.0	0.69	1.0
100151273	ENSDARG00000093833	'si:ch73-382f3.1'	mRNA	0.979203	0.999995	29.0	43.0	32.0	46.0	40.0	33.0	50.0	26.0
567117	ENSDARG00000005894	'slc7a9'	mRNA	0.144089	0.783403	22.0	117.0	99.0	136.0	35.0	69.0	81.0	54.0
110438234		'LOC110438234'	mRNA	0.364567	0.963136	184.0	167.0	155.0	169.0	165.0	152.0	160.0	142.0
58065	ENSDARG00000043130	'notch2'	mRNA	0.00377209	0.124241	2884.0	2172.0	2746.32	2524.0	3324.0	3013.15	3273.0	3195.69
110438103		'LOC110438103'	mRNA	0.49373	0.992157	108.22	44.44	89.12	55.21	128.58	78.79	73.31	65.95
110437968	ENSDARG00000003197	'LOC110437968'	mRNA	0.605116	0.992157	95.83	113.06	100.83	100.79	108.86	93.73	83.83	99.21
100330395	ENSDARG00000068231	'cracr2aa'	mRNA	0.162548	0.807315	33.0	43.0	43.0	56.0	38.0	39.0	26.0	31.0
553130	ENSDARG00000034300	'sema3c'	mRNA	0.0935516	0.680274	450.0	320.0	379.0	424.0	488.0	450.0	458.0	430.0
100001603	ENSDARG00000061051	'brinp3a.2'	mRNA	0.806503	0.992157	124.0	171.0	147.0	141.0	132.0	175.0	155.0	136.0
566512	ENSDARG00000098867	'prdm15'	mRNA	0.262128	0.910041	143.0	100.0	142.0	111.0	199.0	138.0	144.0	106.0
108182277	ENSDARG00000099574	'LOC108182277'	mRNA	0.801085	0.992157	29.2	27.4	39.12	33.21	36.3	35.74	36.16	27.52
560575	ENSDARG00000016811	'ints3'	mRNA	0.529725	0.992157	807.0	660.0	769.0	644.0	837.0	676.0	846.0	680.0
796938	ENSDARG00000044694	'fybb'	mRNA	0.584739	0.992157	68.0	65.0	69.0	91.0	58.0	59.0	63.0	88.0
564731	ENSDARG00000087525	'LOC564731'	mRNA	0.414655	0.980664	55.0	54.0	61.0	58.0	62.0	64.0	68.0	60.0
100332057	ENSDARG00000075664	'si:ch1073-429i10.1'	mRNA	0.694392	0.992157	39.0	63.0	64.0	71.0	49.0	51.0	78.0	76.0
101884641		'LOC101884641'	mRNA	0.497945	0.992157	20.13	15.47	3.61	12.42	19.98	18.84	22.1	6.85
565774	ENSDARG00000021004	'c5'	mRNA	0.0557643	0.562019	922.0	885.0	651.0	914.0	1099.0	1103.0	801.0	1141.0
567883		'LOC567883'	mRNA	0.433074	0.983355	103.62	116.28	104.59	140.69	111.85	106.06	144.12	151.74
568195	ENSDARG00000069101	'napbb'	mRNA	0.520203	0.992157	126.0	145.0	170.0	170.0	151.0	154.0	128.0	135.0
571647	ENSDARG00000074765	'mhc1zja'	mRNA	0.0278971	0.402383	41.0	29.0	58.0	44.09	53.7	68.02	61.01	71.46
192317	ENSDARG00000024904	'stil'	mRNA	0.123195	0.748453	168.0	146.0	122.0	145.0	197.0	190.0	151.0	152.0
100148332		'LOC100148332'	mRNA	0.21198	0.861961	173.0	162.0	135.08	147.0	195.0	162.0	181.0	160.0
108182745		'LOC108182745'	mRNA	0.0835627	0.654617	19.0	28.0	21.0	19.0	29.0	35.0	32.0	28.0
325631	ENSDARG00000059925	'usp24'	mRNA	0.695597	0.992157	773.0	816.0	897.0	830.0	744.0	925.0	930.0	808.0
100537676	ENSDARG00000078643	'vtcn1'	mRNA	0.0444012	0.507763	13.0	21.0	19.0	30.0	15.0	8.0	10.0	13.0
100329522		'si:ch211-222e20.4'	mRNA	0.330552	0.950347	27.62	37.26	43.39	45.23	24.92	33.96	77.26	61.21
768291	ENSDARG00000063684	'ppm1h'	mRNA	0.718587	0.992157	226.0	229.0	207.0	255.0	249.0	228.0	190.0	217.0
562279		'myo19'	mRNA	0.0418985	0.494466	74.92	103.14	75.0	90.36	65.0	53.0	68.5	70.0
557052	ENSDARG00000104288	'hfm1'	mRNA	0.740251	0.992157	46.0	44.0	59.0	38.0	49.0	52.0	54.0	42.0
555679	ENSDARG00000078622	'scpp5'	mRNA	0.0238203	0.374661	563.0	335.0	340.0	813.0	423.0	264.0	383.0	215.0
100150190	ENSDARG00000029039	'zdhhc23a'	mRNA	0.121104	0.743038	91.0	76.0	69.0	72.0	78.0	52.0	53.0	61.0
333938	ENSDARG00000063295	'myh9a'	mRNA	0.00774305	0.198301	4158.0	3058.0	3774.0	3743.0	4928.0	4060.0	4722.0	4594.58
445392	ENSDARG00000039020	'fbxo5'	mRNA	0.293091	0.927117	85.0	84.0	89.0	87.0	117.0	99.0	91.0	84.0
100004330	ENSDARG00000079478	'mvb12bb'	mRNA	0.37877	0.969058	36.0	45.0	54.0	42.0	34.0	38.0	42.0	38.0
562658	ENSDARG00000099969	'zgc:152863'	mRNA	0.26939	0.917667	132.0	169.0	123.0	182.0	116.0	143.0	96.0	159.0
553474	ENSDARG00000036140	'crybgx'	mRNA	0.635255	0.992157	760.0	816.0	1133.0	597.0	593.0	1005.0	1206.0	765.0
559150	ENSDARG00000016936	'hmcn1'	mRNA	0.753532	0.992157	559.0	445.0	497.0	518.0	573.0	497.0	518.0	477.0
436604	ENSDARG00000007024	'uox'	mRNA	0.216751	0.86568	654.0	1704.0	1526.0	1697.0	657.0	1236.0	1389.0	1068.0
393201	ENSDARG00000057562	'polr3c'	mRNA	0.897383	0.99689	139.0	151.0	127.0	105.0	119.0	137.0	133.0	139.0
436682	ENSDARG00000045930	'rbpms2a'	mRNA	0.924452	0.999995	849.0	798.0	788.0	896.0	834.0	779.0	781.0	905.0
101884341		'LOC101884341'	mRNA	0.750844	0.992157	262.0	259.0	277.0	239.0	268.0	269.0	252.0	271.0
101884245		'LOC101884245'	mRNA	0.0831193	0.653359	77.36	81.77	72.71	73.35	91.04	92.51	90.09	97.82
494090	ENSDARG00000011998	'bfsp2'	mRNA	0.493623	0.992157	997.0	545.0	779.0	450.0	826.0	728.0	975.0	575.0
100151335	ENSDARG00000071139	'LOC100151335'	mRNA	0.733716	0.992157	11.0	6.0	12.0	17.0	10.0	14.51	8.0	9.01
100334833	ENSDARG00000078781	'si:ch211-161c3.6'	mRNA	0.760737	0.992157	35.0	32.0	28.0	43.0	29.0	28.0	32.0	58.0
101887081	ENSDARG00000086314	'LOC101887081'	mRNA	0.991935	0.999995	3.0	3.0	3.0	4.0	1.0	3.0	2.0	7.0
568146	ENSDARG00000062593	'stox1'	mRNA	0.240612	0.890993	358.0	304.0	323.0	293.0	387.0	355.0	394.0	287.0
553402	ENSDARG00000053665	'gabrg2'	mRNA	0.332158	0.951636	202.0	162.0	286.0	168.0	237.0	245.0	218.0	228.0
570113		'myo15ab'	mRNA	0.331701	0.951636	49.0	75.0	53.0	68.0	58.0	68.0	60.0	105.0
797970	ENSDARG00000078797	'dennd3a'	mRNA	0.840271	0.992157	347.0	301.0	361.0	314.0	275.0	324.0	347.0	350.0
541383	ENSDARG00000094854	'ms4a17a.9'	mRNA	0.000280091	0.0191413	462.83	373.27	444.87	487.0	569.53	544.76	717.37	659.67
664764	ENSDARG00000021896	'asap3'	mRNA	0.155545	0.797305	40.0	43.0	39.0	41.0	49.0	48.0	45.0	62.0
436923	ENSDARG00000024365	'crlf1a'	mRNA	0.0709552	0.615804	143.0	159.0	158.0	146.0	165.0	163.0	190.0	206.0
101885117		'LOC101885117'	mRNA	0.0595556	0.574611	0.0	0.0	8.34	16.11	17.42	25.48	10.27	23.0
560551	ENSDARG00000105278	'wu:fa19b12'	mRNA	0.603658	0.992157	73.0	95.0	87.0	79.0	99.0	83.0	88.0	85.0
565257	ENSDARG00000093781	'lrriq1'	mRNA	0.0650258	0.593757	52.23	34.0	44.26	34.0	62.65	52.52	58.0	50.35
796749	ENSDARG00000095224	'si:ch73-54n14.2'	mRNA	0.319747	0.943505	57.0	38.0	66.0	60.0	54.0	56.0	37.0	37.0
100137122	ENSDARG00000078093	'zgc:172065'	mRNA	0.134041	0.767464	10.0	3.01	4.47	10.35	9.97	9.96	17.0	13.04
101884719	ENSDARG00000058486	'caps2'	mRNA	0.0496827	0.53695	19.0	21.0	26.0	21.0	37.0	22.0	41.0	33.0
799739	ENSDARG00000054414	'spata17'	mRNA	0.00696711	0.186855	14.0	13.0	8.0	10.0	20.0	22.0	30.0	20.0
334982	ENSDARG00000019636	'yif1a'	mRNA	0.475303	0.991614	345.0	278.0	298.0	293.0	348.0	255.0	288.0	233.0
100142644	ENSDARG00000052300	'zgc:171489'	mRNA	0.806388	0.992157	40.0	57.0	50.0	50.0	53.0	48.0	41.0	47.0
103909561		'LOC103909561'	mRNA	0.322023	0.944525	39.69	41.63	41.08	30.86	32.59	35.59	64.99	53.24
101885162	ENSDARG00000090408	'si:ch73-383l1.1'	mRNA	0.457744	0.987749	74.0	27.0	58.0	38.0	59.0	61.0	60.0	50.0
564383	ENSDARG00000074677	'frem3'	mRNA	0.167502	0.812121	1493.0	540.0	1194.0	857.0	1473.0	1135.0	1493.0	1121.0
266988		'smoc2'	mRNA	0.345989	0.957437	185.0	158.0	132.0	169.0	167.0	195.0	172.0	174.0
431774	ENSDARG00000017884	'bgna'	mRNA	0.20649	0.859203	60.0	82.0	114.0	107.0	66.0	78.0	85.0	66.0
100038783	ENSDARG00000101093	'zgc:162971'	mRNA	0.429765	0.983355	92.0	60.0	77.0	66.0	80.0	82.0	90.0	76.0
101882393		'LOC101882393'	mRNA	0.853899	0.993176	57.0	30.0	43.0	33.0	50.0	44.0	46.0	29.0
563663	ENSDARG00000061383	'serpinf2b'	mRNA	0.586026	0.992157	784.0	1233.0	863.0	1068.0	893.0	1104.0	1082.0	1095.0
100320289	ENSDARG00000076270	'adamts13'	mRNA	0.509264	0.992157	181.0	238.0	208.0	242.0	163.0	209.0	189.0	241.0
100322133	ENSDARG00000074695	'mertka'	mRNA	0.431597	0.983355	125.0	125.0	146.0	129.0	122.0	146.0	139.0	163.0
561486	ENSDARG00000068398	'cep126'	mRNA	0.0148567	0.290418	46.0	89.0	75.0	61.0	34.0	41.0	44.0	53.0
550242		'nadka'	mRNA	0.103397	0.702458	177.0	127.0	131.0	125.0	232.0	170.0	151.0	146.0
431746	ENSDARG00000099222	'prpsap1'	mRNA	0.576594	0.992157	73.0	88.0	79.0	55.0	83.0	83.0	83.0	69.0
799886	ENSDARG00000075943	'si:ch211-250c4.5'	mRNA	0.926927	0.999995	8.0	9.0	8.0	7.0	7.0	10.0	10.0	6.0
110439388		'LOC110439388'	mRNA	0.435162	0.984022	5.0	1.3	5.99	5.05	3.0	4.45	1.95	2.95
100150699		'LOC100150699'	mRNA	0.0356982	0.458913	41.0	33.01	39.0	41.0	57.0	44.0	62.0	53.0
101884436	ENSDARG00000088044	'si:ch73-139j3.4'	mRNA	0.0158115	0.300912	43.0	82.0	80.0	93.0	27.0	45.0	56.0	51.0
558496	ENSDARG00000069169	'cerk'	mRNA	0.648733	0.992157	150.0	194.0	170.0	170.0	181.0	150.0	144.0	175.0
571581		'nrbf2a'	mRNA	0.647544	0.992157	2.0	2.0	3.0	2.0	2.0	1.0	5.0	4.0
100003741	ENSDARG00000099989	'LOC100003741'	mRNA	0.934964	0.999995	65.0	53.0	78.0	83.0	56.0	69.0	77.0	73.0
100141346	ENSDARG00000078717	'itga8'	mRNA	0.676707	0.992157	285.0	228.0	259.0	279.0	256.0	233.0	319.0	285.0
110437838		'LOC110437838'	mRNA	0.0655776	0.594516	5.0	3.0	3.0	4.0	0.0	0.0	3.0	0.0
573483		'cx55.5'	mRNA	0.353924	0.959838	23.0	34.0	28.0	21.0	14.0	20.0	24.0	27.0
562529	ENSDARG00000074201	'flna'	mRNA	0.0588713	0.572842	5937.0	4301.0	5554.0	5369.0	6560.0	5431.0	6299.0	6593.0
562468	ENSDARG00000061784	'arhgap25'	mRNA	0.82122	0.992157	17.0	23.0	19.0	22.0	23.0	19.0	23.0	20.0
100334600	ENSDARG00000091640	'si:ch73-352p4.5'	mRNA	0.606679	0.992157	43.0	28.0	43.0	46.0	61.0	35.0	47.0	34.0
100073328	ENSDARG00000027065	'slc38a3a'	mRNA	0.232783	0.883981	35.0	37.0	54.0	40.0	29.0	57.0	72.0	55.0
723994	ENSDARG00000060106	'crb2a'	mRNA	0.255258	0.903903	90.0	88.0	93.0	73.0	99.0	85.0	102.0	108.0
567859	ENSDARG00000058270	'si:ch211-114l13.7'	mRNA	0.23391	0.884134	302.0	229.0	283.0	215.0	352.0	260.0	332.0	241.0
103909601	ENSDARG00000109371	'LOC103909601'	mRNA	0.284642	0.923185	110.05	87.02	86.14	112.01	135.71	121.57	121.33	81.11
100537556	ENSDARG00000102015	'LOC100537556'	mRNA	0.758066	0.992157	403.0	380.0	342.0	374.0	406.0	377.0	340.0	337.0
449814	ENSDARG00000030239	'dennd6aa'	mRNA	0.706658	0.992157	97.0	75.0	97.0	58.0	87.0	66.0	101.0	92.0
792833	ENSDARG00000091956	'tmem184bb'	mRNA	0.886639	0.99689	105.43	119.76	97.91	75.38	92.16	126.91	83.19	86.73
30532	ENSDARG00000010192	'pax3a'	mRNA	0.229844	0.879693	133.0	45.0	71.0	55.0	117.0	82.0	114.0	83.0
101883911		'LOC101883911'	mRNA	0.589085	0.992157	53.17	45.61	52.58	70.92	57.38	65.72	43.12	76.26
101884120	ENSDARG00000075555	'adamts17'	mRNA	0.50527	0.992157	342.0	344.0	381.0	364.11	268.0	389.16	342.0	343.18
751108	ENSDARG00000020053	'nkd1'	mRNA	0.00205724	0.0828294	1175.0	1064.0	1033.0	974.0	1455.0	1370.0	1229.0	1207.0
30311	ENSDARG00000020080	'ek1'	mRNA	0.123085	0.748173	191.0	155.0	158.0	118.0	191.0	198.0	172.0	179.0
555334	ENSDARG00000003523	'itln3'	mRNA	0.463663	0.988853	36.0	86.0	94.0	67.0	55.0	112.0	87.0	77.0
795613	ENSDARG00000104082	'trps1'	mRNA	0.462148	0.988409	406.0	328.0	324.0	291.0	393.0	410.0	361.0	290.0
795311	ENSDARG00000089943	'npy2rl'	mRNA	0.773466	0.992157	47.0	49.0	51.0	42.0	40.0	64.0	39.0	55.0
100856806	ENSDARG00000086753	'gb:bc139872'	mRNA	0.229075	0.879117	65.0	68.0	59.0	57.0	84.0	60.0	76.0	73.0
793447	ENSDARG00000115405	'hbbe1.2'	mRNA	0.70603	0.992157	3587.61	1073.03	1117.76	621.69	4094.6	1409.06	1449.61	763.16
101882511		'LOC101882511'	mRNA	0.773605	0.992157	95.29	51.84	69.79	54.51	83.47	53.55	50.61	68.53
414333	ENSDARG00000102525	'lck'	mRNA	0.480938	0.992157	5.0	8.0	4.0	13.0	6.0	7.0	3.0	6.0
100537876	ENSDARG00000097592	'si:dkey-40c23.1'	mRNA	0.635531	0.992157	3.0	8.0	6.0	6.0	1.0	3.0	6.93	8.0
497615	ENSDARG00000100322	'fut10'	mRNA	0.216253	0.865666	56.0	29.0	54.0	53.0	52.0	57.0	66.0	63.0
100004513		'znf1046'	mRNA	0.28156	0.92029	34.75	36.11	31.66	25.56	55.08	32.47	28.26	42.27
570216	ENSDARG00000104484	'itgb1b'	mRNA	0.160107	0.803377	811.0	635.0	699.0	742.0	915.0	720.0	786.0	817.0
101885518	ENSDARG00000117109	'si:dkey-83h2.2'	mRNA	0.294796	0.927939	18.0	16.0	25.0	11.0	7.0	16.0	16.0	12.0
792894		'LOC792894'	mRNA	0.132967	0.766544	133.14	109.64	126.51	165.45	104.74	94.46	115.56	125.14
796432	ENSDARG00000102566	'fam102aa'	mRNA	0.160403	0.804188	86.0	107.0	83.0	82.0	92.0	126.0	111.0	97.0
100536668	ENSDARG00000103940	'frrs1l'	mRNA	0.814098	0.992157	54.0	47.0	53.0	60.0	60.0	76.0	51.0	36.0
100000959	ENSDARG00000040319	'c5ar1'	mRNA	0.611094	0.992157	6.0	12.0	10.0	17.04	10.0	10.0	14.0	19.0
30427	ENSDARG00000033172	'nr2f5'	mRNA	0.00785392	0.199184	905.0	746.0	783.0	820.0	1089.0	966.0	934.0	932.0
559521	ENSDARG00000079700	'b3galt1a'	mRNA	0.150006	0.790519	116.0	106.0	112.0	83.0	105.0	128.0	124.0	138.0
259194	ENSDARG00000100918	'prc1a'	mRNA	0.386509	0.969555	373.0	247.0	290.0	326.0	429.0	278.0	357.0	309.0
566441	ENSDARG00000114670	'ube2c'	mRNA	0.727109	0.992157	340.0	216.0	256.0	295.0	376.0	269.0	247.0	264.0
562136		'si:dkey-13n15.2'	mRNA	0.515471	0.992157	171.0	169.0	166.0	139.0	175.0	147.0	190.0	175.0
252845	ENSDARG00000006272	'mpp5a'	mRNA	0.457611	0.987749	325.0	231.0	266.0	291.0	293.0	306.0	275.0	318.0
100534787	ENSDARG00000076797	'si:dkey-178o16.4'	mRNA	0.548417	0.992157	30.0	22.0	13.0	28.0	22.0	21.0	17.0	20.0
557841	ENSDARG00000071241	'trim35-39'	mRNA	0.476458	0.992079	76.99	93.0	78.0	80.13	97.93	72.29	93.88	95.99
101882959		'LOC101882959'	mRNA	0.96935	0.999995	108.6	76.17	61.66	83.41	100.17	75.44	42.67	112.47
101885509		'gprin1'	mRNA	0.473237	0.990468	54.0	44.0	68.0	51.0	48.0	72.0	59.0	64.0
557245	ENSDARG00000076120	'foxp4'	mRNA	0.00229763	0.0877136	2825.0	2316.0	2467.0	2548.0	3064.0	3105.0	2942.0	3043.0
100333889	ENSDARG00000090818	'si:ch73-209e20.5'	mRNA	0.785024	0.992157	217.0	132.0	167.0	159.0	199.0	159.0	150.0	142.0
550567	ENSDARG00000006307	'shisa4'	mRNA	0.110507	0.719539	147.0	166.0	170.0	161.0	149.0	212.0	214.0	188.0
445508	ENSDARG00000011473	'calcrla'	mRNA	0.287996	0.924826	95.0	94.0	119.0	124.0	131.0	126.0	102.0	132.0
64274	ENSDARG00000102986	'csf1ra'	mRNA	0.526952	0.992157	251.13	263.14	340.15	273.73	216.8	315.54	316.52	371.0
555483	ENSDARG00000069439	'ptgdsa'	mRNA	0.3341	0.953032	44.0	53.0	71.0	55.0	44.0	43.0	50.0	53.0
101882501		'LOC101882501'	mRNA	0.449927	0.986828	20.0	10.0	22.0	17.0	23.0	22.0	25.0	14.0
100142651	ENSDARG00000099845	'zgc:174275'	mRNA	0.290721	0.926806	16.75	22.31	13.9	19.61	16.76	10.28	10.45	16.26
110438330		'LOC110438330'	mRNA	0.544624	0.992157	2.0	6.0	5.0	5.0	4.0	4.0	4.0	1.0
108183562	ENSDARG00000087293	'LOC108183562'	mRNA	0.668076	0.992157	8.87	14.9	11.45	11.83	11.12	14.34	9.09	16.32
30524	ENSDARG00000042485	'foxd5'	mRNA	0.681999	0.992157	16.0	9.0	7.0	12.0	17.0	10.0	10.0	13.0
101885082	ENSDARG00000103764	'gdnfb'	mRNA	0.38359	0.969058	5.0	15.0	9.0	10.0	8.0	6.0	9.0	5.0
100331639		'LOC100331639'	mRNA	0.0383776	0.473523	1558.0	1458.0	1347.0	1362.0	1710.0	1541.0	1650.0	1550.0
568786	ENSDARG00000100757	'bnc1'	mRNA	0.188087	0.838473	413.0	265.0	336.0	244.0	448.0	336.0	413.0	303.0
554232	ENSDARG00000021539	'ephb2b'	mRNA	0.0514735	0.545219	890.0	716.0	777.0	779.0	876.0	956.0	883.0	883.0
563428	ENSDARG00000054619	'fras1'	mRNA	0.0951223	0.685065	2306.0	1428.0	1859.0	1605.0	2436.0	2015.0	2094.0	2036.0
571365	ENSDARG00000029473	'gstm.2'	mRNA	0.608391	0.992157	46.0	62.0	81.0	77.0	29.0	72.0	71.0	66.0
100034503	ENSDARG00000061974	'grhl2b'	mRNA	0.816683	0.992157	169.0	150.0	168.0	176.0	148.0	160.0	183.0	156.0
791999	ENSDARG00000070085	'mettl6'	mRNA	0.436774	0.984826	47.0	46.0	61.0	44.0	46.0	57.0	62.0	58.0
791205	ENSDARG00000062817	'crym'	mRNA	0.427846	0.983355	37.0	35.0	36.0	19.0	36.0	22.0	30.0	17.0
553490	ENSDARG00000054010	'scaf1'	mRNA	0.162771	0.807818	3064.0	2445.0	2761.0	2558.0	3152.0	2942.0	2943.0	2816.0
405788	ENSDARG00000059233	'runx2b'	mRNA	0.279706	0.92029	139.0	105.0	121.0	125.0	97.0	99.0	123.0	112.0
570695	ENSDARG00000031845	'mboat2a'	mRNA	0.226701	0.876048	19.0	20.0	26.0	35.0	22.0	29.0	30.0	55.0
558942	ENSDARG00000061140	'colec12'	mRNA	0.794727	0.992157	1178.79	983.98	1037.0	1021.0	1089.0	929.0	1055.0	1058.34
550506	ENSDARG00000051920	'nsmaf'	mRNA	0.969726	0.999995	157.0	185.0	169.0	214.0	184.0	195.0	153.0	194.0
798052	ENSDARG00000059474	'mlxip'	mRNA	0.0748982	0.626386	481.0	420.0	441.01	420.06	492.0	488.0	465.0	596.0
393581	ENSDARG00000008966	'tbl1xr1b'	mRNA	0.0294576	0.412551	202.0	222.0	238.0	218.0	252.0	259.0	285.0	253.0
554477	ENSDARG00000001953	'pfkfb3'	mRNA	0.0118373	0.252547	413.0	448.0	360.0	541.0	486.0	585.0	551.0	1044.0
101882360	ENSDARG00000111170	'arhgap6'	mRNA	0.139925	0.778147	33.0	13.0	42.0	26.0	35.0	33.0	50.0	45.0
565797	ENSDARG00000029146	'lrp1ab'	mRNA	0.198474	0.848576	1809.0	1686.0	2523.0	2061.0	1775.0	2297.0	2799.0	2525.0
556282	ENSDARG00000077313	'slc46a3'	mRNA	0.191187	0.841347	27.0	38.0	22.0	48.0	18.0	30.0	23.0	28.0
100333401	ENSDARG00000079878	'tmem151bb'	mRNA	0.850997	0.993176	58.0	17.0	49.0	29.0	37.0	41.0	33.0	49.0
450084	ENSDARG00000037706	'gss'	mRNA	0.463064	0.988853	73.0	91.0	96.0	112.0	67.0	78.0	94.0	95.0
282667	ENSDARG00000002731	'sdc2'	mRNA	0.812466	0.992157	1034.0	1022.0	1050.0	988.0	982.0	1118.0	1057.0	982.0
58053	ENSDARG00000026513	'hoxb6b'	mRNA	0.732423	0.992157	106.0	66.0	66.0	63.0	130.0	74.0	49.0	70.0
100535633		'LOC100535633'	mRNA	0.450298	0.986828	31.0	21.0	28.0	21.0	25.0	22.0	16.0	22.0
100149596	ENSDARG00000095911	'si:ch211-149b19.4'	mRNA	0.093003	0.678774	64.0	32.0	37.0	24.0	67.0	47.0	69.0	45.0
110439387		'LOC110439387'	mRNA	0.439965	0.985796	81.81	65.6	63.98	76.32	78.48	88.25	82.3	67.35
571972	ENSDARG00000079355	'flrt2'	mRNA	0.0679283	0.6047	196.0	132.0	153.0	144.0	196.0	191.0	166.0	220.0
751638	ENSDARG00000068738	'cox5b2'	mRNA	0.362608	0.96152	69.0	90.0	71.0	117.0	68.0	106.0	104.0	127.0
101885033	ENSDARG00000116896	'LOC101885033'	mRNA	0.550228	0.992157	6.0	2.0	2.0	0.0	2.0	0.0	2.0	2.0
445247	ENSDARG00000036897	'sgms2b'	mRNA	0.926146	0.999995	70.0	59.0	85.0	69.0	68.0	72.0	59.0	87.0
100151460	ENSDARG00000095606	'si:dkeyp-51f12.2'	mRNA	0.502552	0.992157	16.0	20.0	23.0	35.0	11.0	25.0	17.0	25.0
103909828		'LOC103909828'	mRNA	0.143541	0.782254	43.46	23.94	26.83	25.07	33.16	45.8	41.87	38.4
100009645	ENSDARG00000023237	'syne3'	mRNA	0.406802	0.977598	324.0	310.0	384.0	410.0	378.0	331.0	436.0	402.0
108191316		'LOC108191316'	mRNA	0.305854	0.935603	477.0	333.0	680.0	491.0	409.0	376.0	527.0	395.0
108183500		'LOC108183500'	mRNA	0.868193	0.996136	21.14	28.39	22.94	21.39	24.39	23.52	23.2	25.44
101886093	ENSDARG00000068947	'si:ch211-264e16.1'	mRNA	0.230145	0.87994	129.0	43.05	59.0	58.0	206.98	88.0	68.0	53.0
101885043	ENSDARG00000090886	'zmp:0000001301'	mRNA	0.609028	0.992157	8.0	11.0	9.0	14.0	12.0	15.0	11.0	11.0
100002601		'dqx1'	mRNA	0.321323	0.944268	203.0	198.0	182.0	198.0	190.0	197.0	220.0	250.0
100149555	ENSDARG00000091548	'stard9'	mRNA	0.785767	0.992157	281.0	208.0	284.0	285.0	290.0	273.0	263.0	258.0
767719	ENSDARG00000005479	'zgc:153720'	mRNA	0.631774	0.992157	30.0	33.0	43.0	29.0	38.0	40.0	37.0	32.0
550597	ENSDARG00000053840	'ei24'	mRNA	0.28911	0.925305	281.0	272.0	345.0	327.0	315.0	302.0	378.0	356.0
565685	ENSDARG00000068870	'fance'	mRNA	0.426291	0.983355	71.0	50.0	69.0	74.0	75.0	67.0	84.0	69.0
110438377		'LOC110438377'	mRNA	0.00534384	0.157535	502.0	531.0	418.0	338.0	520.0	700.0	561.0	686.0
394170	ENSDARG00000088390	'nme4'	mRNA	0.55007	0.992157	42.0	38.0	29.0	16.0	43.0	24.0	20.0	19.0
794913	ENSDARG00000101933	'si:dkey-205h23.2'	mRNA	0.757292	0.992157	42.0	31.0	33.0	22.0	26.0	32.0	41.0	37.0
30576	ENSDARG00000103158	'ldb1b'	mRNA	0.0803011	0.644603	225.0	239.0	208.0	209.0	284.0	289.0	228.0	232.0
110438079		'LOC110438079'	mRNA	0.484331	0.992157	158.0	139.0	154.0	152.0	172.0	168.0	136.0	169.0
64279	ENSDARG00000031885	'psmb12'	mRNA	0.868855	0.996368	8.0	11.0	3.0	1.0	10.0	8.0	3.0	4.0
792084	ENSDARG00000054609	'slco2b1'	mRNA	0.993965	0.999995	259.0	429.0	390.0	544.0	252.0	358.0	444.0	559.0
554272	ENSDARG00000002194	'rhd'	mRNA	0.459031	0.987939	21.0	8.0	9.0	10.0	22.0	19.0	14.0	7.0
557141		'fam217b'	mRNA	0.380586	0.969058	329.0	361.0	287.0	295.0	289.0	360.0	377.0	348.0
572060	ENSDARG00000052290	'rab33ba'	mRNA	0.943999	0.999995	57.0	63.0	66.0	68.0	72.0	58.0	64.0	57.0
321294	ENSDARG00000062025	'cpox'	mRNA	0.274424	0.920172	244.0	248.0	265.0	231.0	226.0	207.0	253.0	212.0
30704	ENSDARG00000032155	'ppm1aa'	mRNA	0.244759	0.894518	247.0	209.0	289.0	272.0	221.0	302.0	320.0	317.0
570240	ENSDARG00000098511	'ntrk2b'	mRNA	0.667059	0.992157	149.0	101.0	206.0	142.0	137.0	155.0	156.0	189.0
100536636	ENSDARG00000068217	'stx2b'	mRNA	0.346612	0.957437	106.0	98.0	113.0	125.0	153.0	118.0	120.0	104.0
494104	ENSDARG00000026682	'zgc:101583'	mRNA	0.956114	0.999995	49.0	50.0	48.0	43.0	44.0	40.0	48.0	59.0
100002565	ENSDARG00000077938	'cd248b'	mRNA	0.0324437	0.436485	363.0	230.0	250.0	248.0	461.0	315.0	403.0	284.0
564493		'vwa5b1'	mRNA	0.00747026	0.196433	61.0	56.0	78.0	60.0	37.0	45.0	48.0	37.0
108183670	ENSDARG00000034095	'si:dkey-59l11.10'	mRNA	0.595811	0.992157	16.13	28.48	35.36	39.65	28.56	44.9	43.14	20.62
550368	ENSDARG00000103253	'zgc:112023'	mRNA	0.900953	0.997489	96.0	90.0	119.0	136.0	106.0	84.0	117.0	125.0
101884250		'LOC101884250'	mRNA	0.798378	0.992157	89.0	118.0	93.0	91.0	79.0	99.69	89.0	110.0
368327	ENSDARG00000069995	'dpy19l1l'	mRNA	0.429507	0.983355	80.0	62.0	76.0	84.0	88.0	82.0	84.0	79.0
559941	ENSDARG00000060415	'arhgef28'	mRNA	0.526181	0.992157	560.0	446.0	448.0	496.0	481.0	470.0	435.0	465.0
559170	ENSDARG00000079872	'rapgef4'	mRNA	0.230684	0.880929	164.0	245.0	236.0	163.0	154.0	295.0	277.0	247.0
334070		'zgc:162958'	mRNA	0.859096	0.993631	14.71	17.71	13.58	20.34	10.51	19.46	21.8	17.5
503755	ENSDARG00000041299	'zgc:110796'	mRNA	0.168455	0.813762	81.0	55.0	75.0	70.0	75.0	78.0	109.0	81.0
100535155		'grxcr2'	mRNA	0.652732	0.992157	10.61	12.85	10.01	11.79	15.9	12.59	11.13	11.84
100005471	ENSDARG00000077207	'lzts2b'	mRNA	0.966473	0.999995	48.0	84.0	65.0	86.0	62.0	64.0	74.0	84.0
108183940	ENSDARG00000105119	'LOC108183940'	mRNA	0.930557	0.999995	35.31	26.48	43.03	30.1	31.69	32.42	41.25	32.2
101883600		'LOC101883600'	mRNA	0.304923	0.934579	30.46	14.05	30.0	14.0	37.0	25.0	24.0	28.21
393128	ENSDARG00000008238	'manba'	mRNA	0.812437	0.992157	83.0	82.0	77.0	93.0	73.0	71.0	88.0	92.0
561003	ENSDARG00000062967	'kcng4a'	mRNA	0.898643	0.99689	55.0	51.0	51.0	61.0	70.0	61.0	45.0	37.0
448885	ENSDARG00000100791	'tril'	mRNA	0.980794	0.999995	171.0	137.0	154.0	130.0	152.0	139.0	151.0	147.0
101883802		'LOC101883802'	mRNA	0.86449	0.994477	4.16	2.05	6.22	12.15	5.51	10.82	4.62	7.02
321718	ENSDARG00000011999	'ybey'	mRNA	0.538034	0.992157	22.25	68.91	67.89	52.35	81.06	68.18	50.18	43.02
791177	ENSDARG00000017785	'zgc:158689'	mRNA	0.577322	0.992157	252.0	138.0	231.0	184.0	223.0	172.0	251.0	224.0
557447	ENSDARG00000035185	'fzd9a'	mRNA	0.362431	0.96152	63.0	51.0	44.0	48.0	57.0	61.0	61.0	56.0
404728	ENSDARG00000003925	'cx28.6'	mRNA	0.228374	0.878274	16.0	17.0	18.0	24.0	24.0	22.0	26.0	26.0
110437806		'LOC110437806'	mRNA	0.608363	0.992157	11.18	6.66	11.97	12.09	5.19	11.26	5.77	12.96
572713	ENSDARG00000036930	'tbx18'	mRNA	0.275587	0.920172	178.0	141.0	154.0	124.0	215.0	149.0	167.0	151.0
100002460	ENSDARG00000045265	'gsg1l2b'	mRNA	0.469131	0.989159	97.0	107.0	94.0	112.0	85.0	102.0	105.0	84.0
30181	ENSDARG00000055026	'ptch2'	mRNA	8.99218e-08	1.79556e-05	1641.0	1108.0	1336.0	1145.0	812.0	616.0	814.0	681.0
101884430		'LOC101884430'	mRNA	0.86918	0.996368	1.0	1.0	4.0	3.0	2.0	1.0	3.0	2.0
565734	ENSDARG00000079415	'dnajc30b'	mRNA	0.761479	0.992157	66.0	49.0	65.0	57.0	75.0	48.0	69.0	56.0
557824	ENSDARG00000019874	'hsph1'	mRNA	0.175917	0.822136	43.0	62.0	66.0	45.0	56.0	59.0	76.0	78.0
556934	ENSDARG00000070391	'tspan4b'	mRNA	0.88283	0.996462	223.0	200.0	214.0	231.0	211.0	198.0	227.0	241.0
100334554	ENSDARG00000092816	'si:dkey-93n13.2'	mRNA	0.649391	0.992157	140.0	133.0	108.0	124.0	146.0	137.0	118.0	128.0
100002225	ENSDARG00000068918	'map2k2b'	mRNA	0.145419	0.784955	186.0	197.0	222.0	190.0	239.0	224.0	227.0	209.0
100007552		'si:dkey-79f11.7'	mRNA	0.552561	0.992157	13.52	6.0	18.0	28.0	9.25	16.2	13.0	15.0
118437	ENSDARG00000015472	'gpc4'	mRNA	0.18963	0.839555	546.0	545.0	579.0	578.0	599.0	574.0	663.0	603.0
406448		'mpzl3'	mRNA	0.738195	0.992157	76.0	90.0	76.0	113.0	80.0	92.0	74.0	92.0
101885865		'LOC101885865'	mRNA	0.946779	0.999995	426.0	523.0	548.0	535.0	333.0	487.0	593.0	595.0
570630	ENSDARG00000061268	'ago2'	mRNA	0.0466602	0.521166	317.0	310.0	311.0	349.0	415.0	390.0	306.0	461.0
394052	ENSDARG00000007421	'ftcd'	mRNA	0.41719	0.981633	538.0	780.0	726.0	1009.0	688.0	639.0	604.0	806.0
562946	ENSDARG00000019601	'col12a1b'	mRNA	0.94571	0.999995	4222.0	3053.0	5682.0	3715.0	3492.0	3921.0	5261.0	3824.0
336617	ENSDARG00000035018	'thy1'	mRNA	0.0354081	0.457531	372.69	224.7	321.07	340.09	489.29	341.12	366.24	452.77
359828	ENSDARG00000100497	'hic2'	mRNA	0.525127	0.992157	731.0	484.0	664.0	577.0	737.0	625.0	623.0	627.0
192294	ENSDARG00000011785	'tbx6'	mRNA	0.104804	0.704848	25.0	23.0	27.0	42.0	27.0	40.0	34.0	78.0
100001978	ENSDARG00000067566	'sftpbb'	mRNA	0.468888	0.989159	38.0	46.0	52.0	86.0	39.0	50.0	40.0	61.0
557919	ENSDARG00000063525	'adpgk'	mRNA	0.821305	0.992157	178.0	140.0	192.0	169.0	210.0	157.0	183.0	146.0
100331219	ENSDARG00000101245	'LOC100331219'	mRNA	0.221907	0.871512	9.67	4.49	6.97	4.66	13.06	8.76	7.03	9.24
793153		'antxr1a'	mRNA	0.175293	0.821703	106.0	108.0	87.0	151.0	127.0	117.0	129.0	182.0
259260	ENSDARG00000103308	'mst1'	mRNA	0.26051	0.907258	442.0	501.0	518.0	554.0	435.0	480.0	670.0	728.0
798034	ENSDARG00000100698	'eva1bb'	mRNA	0.874078	0.996368	125.0	89.0	121.0	131.0	112.0	92.0	122.0	149.0
799368	ENSDARG00000079474	'msantd2'	mRNA	0.520798	0.992157	53.0	54.0	56.0	66.0	84.0	50.0	61.0	58.0
437024	ENSDARG00000070606	'ikbke'	mRNA	0.958584	0.999995	154.0	140.0	155.0	169.0	163.0	137.0	146.0	167.0
449979	ENSDARG00000071009	'kif20ba'	mRNA	0.247339	0.896446	202.0	118.0	160.0	192.0	287.0	147.0	215.0	166.0
795023	ENSDARG00000042072	'fbxl17'	mRNA	0.352026	0.958936	119.0	131.0	129.0	110.0	104.0	132.0	109.0	94.0
333974	ENSDARG00000018953	'gclm'	mRNA	0.264117	0.912467	196.0	217.0	207.0	209.0	207.0	175.0	162.0	200.0
260407	ENSDARG00000044356	'tp63'	mRNA	0.519881	0.992157	1898.0	1740.0	2006.0	2220.0	2046.0	1790.0	2161.0	2273.0
368278	ENSDARG00000004311	'ldlrap1a'	mRNA	0.336981	0.953032	220.0	209.0	205.0	267.0	239.0	227.0	248.0	272.0
573024	ENSDARG00000023578	'lpp'	mRNA	0.270381	0.91789	377.0	323.0	426.0	366.0	358.0	373.0	466.0	465.0
777610	ENSDARG00000028201	'commd8'	mRNA	0.617382	0.992157	119.0	124.0	146.0	135.0	160.0	121.0	170.0	107.0
386966	ENSDARG00000026294	'erbb2'	mRNA	0.208727	0.861387	368.0	314.0	434.0	392.0	389.0	392.0	431.0	491.0
571792	ENSDARG00000078404	'cdh26.1'	mRNA	0.24476	0.894518	267.0	259.0	317.0	252.0	266.0	233.0	259.0	227.0
100534986	ENSDARG00000090935	'si:dkey-75b17.1'	mRNA	0.305877	0.935603	49.0	39.0	59.0	42.0	51.0	59.0	62.0	50.0
407651	ENSDARG00000016570	'prlra'	mRNA	0.0866173	0.662369	355.0	522.0	479.0	438.0	427.0	592.0	511.0	664.0
492784	ENSDARG00000010738	'zgc:101716'	mRNA	0.634374	0.992157	49.0	42.0	26.0	25.0	35.0	35.0	45.0	41.0
571944	ENSDARG00000090371	'si:dkey-46i9.6'	mRNA	0.214084	0.864373	74.0	62.0	122.0	133.0	100.0	100.0	146.0	149.0
100034411		'si:ch211-284a16.2'	mRNA	0.0554951	0.561517	777.5	602.88	583.42	606.81	832.21	746.83	772.89	674.84
100007462	ENSDARG00000038683	'si:zfos-2330d3.1'	mRNA	0.826868	0.992157	10.46	6.35	7.21	11.72	6.79	3.01	13.37	15.08
559102	ENSDARG00000098786	'rangrf'	mRNA	0.583728	0.992157	37.0	36.0	32.0	48.0	47.0	36.0	39.0	46.0
100330496	ENSDARG00000074750	'qser1'	mRNA	0.0822621	0.652556	837.0	739.0	853.0	753.0	894.0	872.0	940.0	839.0
565201		'hs3st1'	mRNA	0.100411	0.696311	64.0	76.0	78.0	92.0	77.0	91.0	101.0	125.0
561624	ENSDARG00000053204	'snx22'	mRNA	0.621497	0.992157	55.0	51.0	36.0	64.0	67.0	57.0	42.0	58.0
569571	ENSDARG00000029124	'adamts15a'	mRNA	0.410312	0.979009	245.0	200.0	204.0	231.0	243.0	189.0	174.0	199.0
553162	ENSDARG00000054754	'hs6st1a'	mRNA	0.768666	0.992157	171.0	201.0	214.0	207.0	214.0	216.0	184.0	199.0
792564	ENSDARG00000074636	'cep170b'	mRNA	0.739048	0.992157	425.0	347.0	429.0	415.0	399.0	389.0	380.0	403.0
436688	ENSDARG00000055433	'vps26bl'	mRNA	0.0673583	0.601557	142.0	112.0	125.0	122.0	94.0	115.0	99.0	100.0
101885328		'LOC101885328'	mRNA	0.146153	0.786483	171.0	134.0	174.0	142.0	160.0	161.0	200.0	212.0
108190923		'LOC108190923'	mRNA	0.0654911	0.594469	13.0	11.0	13.0	11.0	15.0	21.0	16.0	27.0
100004990	ENSDARG00000071347	'aftphb'	mRNA	0.894387	0.99689	167.0	137.0	161.0	162.0	136.0	163.0	150.0	168.0
100318317	ENSDARG00000087657	'ccdc57'	mRNA	0.429214	0.983355	238.0	209.0	157.0	148.0	237.0	208.0	208.0	176.0
798626	ENSDARG00000074809	'zgc:194392'	mRNA	0.0544186	0.556778	34.0	52.0	30.0	49.0	32.0	32.0	23.0	24.0
569291	ENSDARG00000059856	'alkbh2'	mRNA	0.382644	0.969058	72.0	81.0	49.0	72.0	74.0	81.0	76.0	78.0
554606	ENSDARG00000077643	'lypd6b'	mRNA	0.619024	0.992157	59.0	34.0	62.0	51.0	55.0	37.0	58.0	37.0
100331661	ENSDARG00000091859	'si:ch73-233m11.2'	mRNA	0.705504	0.992157	11.0	5.0	3.0	6.0	6.0	7.0	3.0	5.0
368727	ENSDARG00000042563	'mis18bp1'	mRNA	0.354089	0.959838	154.0	121.0	129.0	169.0	218.0	138.0	167.0	129.0
565020	ENSDARG00000045749	'ppfibp1a'	mRNA	0.127018	0.758342	519.0	360.0	601.0	490.0	669.0	481.0	697.0	537.0
541493	ENSDARG00000098857	'lifra'	mRNA	0.152659	0.792889	190.0	100.0	247.0	113.0	175.0	221.0	206.0	247.0
559721	ENSDARG00000061070	'chst3a'	mRNA	0.145389	0.784955	57.0	27.0	21.0	26.0	33.0	19.0	18.0	17.0
569227	ENSDARG00000035468	'slc25a25b'	mRNA	0.0720141	0.620441	214.0	179.0	266.0	285.0	227.0	184.0	163.0	173.0
100536710	ENSDARG00000088981	'tmem220'	mRNA	0.0910743	0.673362	10.0	25.0	27.0	43.0	16.0	14.0	18.0	15.0
100334848	ENSDARG00000091669	'bicdl2'	mRNA	0.155183	0.797305	162.0	239.0	202.0	226.0	244.0	327.0	181.0	254.0
559662	ENSDARG00000100504	'ppp1r27b'	mRNA	0.0160574	0.302578	1.0	8.0	5.0	4.0	2.0	10.0	15.0	44.0
101884924	ENSDARG00000091061	'slc38a3b'	mRNA	0.324846	0.946334	276.0	262.0	278.0	274.0	187.0	232.0	252.0	303.0
100333404	ENSDARG00000101676	'klhl28'	mRNA	0.133762	0.767464	145.0	128.0	112.0	139.0	130.0	157.0	159.0	170.0
368917	ENSDARG00000001452	'adam8a'	mRNA	0.00503873	0.15169	94.0	80.0	90.0	87.0	122.0	99.0	128.0	182.0
550364	ENSDARG00000103643	'unc45a'	mRNA	0.523208	0.992157	86.0	82.0	81.0	69.0	72.0	67.0	70.0	83.0
567932	ENSDARG00000101593	'zgc:163077'	mRNA	0.615864	0.992157	79.24	78.0	78.83	76.0	94.1	72.97	79.13	85.73
101882950		'LOC101882950'	mRNA	0.961405	0.999995	30.0	38.0	44.0	31.0	40.0	37.0	38.0	29.0
556752	ENSDARG00000028222	'itgb8'	mRNA	0.777269	0.992157	50.0	48.0	54.0	62.0	49.0	42.0	55.0	78.0
767664	ENSDARG00000069464	'cox7a1'	mRNA	0.705136	0.992157	18.0	45.0	39.0	51.0	17.0	39.0	48.0	34.0
110439639		'LOC110439639'	mRNA	0.261337	0.908819	271.3	201.11	223.55	181.99	293.98	271.8	200.16	237.65
103910662		'LOC103910662'	mRNA	0.750856	0.992157	32.95	38.33	22.2	29.94	26.5	36.83	24.02	27.03
553563	ENSDARG00000069085	'ints2'	mRNA	0.188074	0.838473	359.0	263.0	313.0	297.0	389.0	350.0	328.0	321.0
100004517	ENSDARG00000069388	'tmem88b'	mRNA	0.0950269	0.684939	78.0	84.0	91.0	81.0	107.0	80.0	124.0	103.0
110439855		'LOC110439855'	mRNA	0.566973	0.992157	69.0	59.0	60.0	59.0	76.0	50.0	76.0	66.0
30442	ENSDARG00000089334	'ednrba'	mRNA	0.93099	0.999995	43.0	47.0	32.0	46.0	49.0	34.0	41.0	41.0
550586	ENSDARG00000006877	'enpp4'	mRNA	0.678786	0.992157	18.0	13.0	20.0	28.0	15.0	26.0	17.0	30.0
553693	ENSDARG00000052617	'raver1'	mRNA	0.21921	0.868919	142.0	119.0	110.0	150.0	164.0	130.0	147.0	157.0
567540	ENSDARG00000055317	'c1ql4b'	mRNA	0.588773	0.992157	112.0	112.0	87.0	93.0	115.0	112.0	106.0	96.0
386825		'ntf3'	mRNA	0.0322593	0.435101	67.0	83.0	73.0	70.0	64.0	62.0	34.0	45.0
100150463	ENSDARG00000104793	'dgke'	mRNA	0.825267	0.992157	68.0	44.0	54.0	44.0	56.0	59.0	50.0	52.0
664772	ENSDARG00000059916	'hyal1'	mRNA	0.814678	0.992157	66.21	44.22	60.06	67.03	53.4	63.0	65.96	64.03
567820	ENSDARG00000005522	'galr1a'	mRNA	0.599584	0.992157	4.0	12.0	11.0	6.0	13.0	4.0	6.0	3.0
560300	ENSDARG00000055106	'znf148'	mRNA	0.0828998	0.652842	273.0	307.0	291.0	290.0	334.0	325.0	337.0	314.0
30186	ENSDARG00000105570	'crestin'	mRNA	0.507	0.992157	209.37	104.97	131.71	90.25	225.02	132.95	142.98	111.23
555478	ENSDARG00000036809	'si:ch211-106j24.1'	mRNA	0.167264	0.812121	463.0	405.0	517.0	403.0	504.0	513.0	538.0	448.0
558134	ENSDARG00000104097	'tmem222b'	mRNA	0.970788	0.999995	27.0	20.0	30.0	16.0	24.0	20.0	26.0	22.0
548602	ENSDARG00000021789	'myoc'	mRNA	0.0349607	0.455898	926.0	710.0	724.0	705.0	977.0	840.0	1020.0	845.0
569278	ENSDARG00000056830	'si:ch211-107m4.1'	mRNA	0.908963	0.999276	100.0	75.01	96.0	113.0	102.63	78.0	92.0	117.0
407652	ENSDARG00000055787	'dzank1'	mRNA	0.497674	0.992157	40.0	37.0	36.0	43.0	40.0	45.0	39.0	50.0
569510		'mylka'	mRNA	0.274292	0.920172	564.0	494.0	587.0	578.0	445.0	481.0	582.0	516.0
101886869	ENSDARG00000097535	'si:ch211-252f13.5'	mRNA	0.484932	0.992157	164.0	123.0	137.0	86.0	172.0	144.0	159.0	96.0
497323	ENSDARG00000086265	'bsnd'	mRNA	0.726148	0.992157	7.0	5.0	6.0	10.0	8.0	6.0	12.0	6.0
245949	ENSDARG00000027397	'vangl2'	mRNA	0.290645	0.92672	478.0	310.0	464.0	465.0	534.0	418.0	489.0	487.0
567942	ENSDARG00000057942	'glt8d2'	mRNA	0.111825	0.722479	27.0	12.0	9.0	16.0	26.0	27.0	22.0	23.0
570268	ENSDARG00000040302	'osgin2'	mRNA	0.737926	0.992157	39.0	35.0	27.0	32.0	36.0	40.0	27.0	21.0
606664		'dnaaf2'	mRNA	0.0996209	0.695496	69.0	73.0	83.0	54.0	79.0	87.0	80.0	106.0
541387	ENSDARG00000002872	'zgc:113210'	mRNA	0.438967	0.985487	196.0	98.0	163.0	152.0	211.0	120.0	198.0	163.0
100332402	ENSDARG00000113761	'dync2h1'	mRNA	0.555083	0.992157	344.0	311.0	318.0	274.0	309.0	309.0	351.0	336.0
797032		'LOC797032'	mRNA	0.0840589	0.655024	37.98	27.85	18.86	15.94	61.27	24.22	34.36	35.15
393346	ENSDARG00000103173	'stx8'	mRNA	0.181585	0.829218	112.0	106.0	113.0	95.0	102.0	100.0	76.0	84.0
100334486	ENSDARG00000098405	'map3k1'	mRNA	0.149205	0.789061	290.0	203.0	279.0	332.0	316.0	315.0	315.0	346.0
100149526	ENSDARG00000075891	'sall1b'	mRNA	0.682067	0.992157	59.0	49.0	48.0	83.0	43.0	59.0	55.0	103.0
563008	ENSDARG00000055648	'cpda'	mRNA	0.364429	0.963121	667.0	597.0	667.0	659.0	710.0	645.0	670.0	715.0
556087	ENSDARG00000032234	'wnt2bb'	mRNA	0.524927	0.992157	26.0	18.0	33.0	15.0	40.0	24.0	22.0	22.0
567114		'ythdc2'	mRNA	0.0784786	0.63982	15.0	20.0	19.0	20.0	30.0	23.0	24.0	32.0
101886266		'LOC101886266'	mRNA	0.563342	0.992157	269.0	220.0	195.0	238.0	255.0	207.0	224.0	178.0
567366	ENSDARG00000087393	'prr11'	mRNA	0.619882	0.992157	47.0	33.0	38.0	47.0	47.0	50.0	43.0	39.0
550132	ENSDARG00000020642	'gtdc1'	mRNA	0.328814	0.948589	108.0	109.0	108.0	114.0	112.0	123.0	122.0	127.0
101883674		'LOC101883674'	mRNA	0.971103	0.999995	211.0	122.0	182.0	134.0	165.0	206.0	162.0	112.0
558617	ENSDARG00000042133	'si:dkey-51e6.1'	mRNA	0.872033	0.996368	29.0	39.0	42.0	37.0	37.0	39.0	28.0	47.0
559291	ENSDARG00000079453	'atp8b4'	mRNA	0.0716399	0.618805	60.0	73.0	61.0	65.0	86.0	82.0	74.0	83.0
30384	ENSDARG00000030621	'th'	mRNA	0.0096871	0.225393	105.0	120.0	103.0	112.0	85.0	87.0	67.0	84.0
563823	ENSDARG00000059689	'mblac2'	mRNA	0.380694	0.969058	21.0	11.0	12.0	20.0	17.0	12.0	8.0	12.0
101883970		'LOC101883970'	mRNA	0.931541	0.999995	46.0	35.0	29.0	35.0	45.0	37.0	34.0	31.0
108191949	ENSDARG00000095497	'LOC108191949'	mRNA	0.493987	0.992157	19.59	19.71	18.92	19.4	22.41	14.59	13.96	14.95
402927	ENSDARG00000004282	'zgc:77375'	mRNA	0.683286	0.992157	423.0	272.0	278.0	227.0	460.0	282.0	288.0	250.0
110438510		'LOC110438510'	mRNA	0.441647	0.986447	7.73	0.98	0.98	0.94	4.09	5.17	2.01	3.12
110437826		'LOC110437826'	mRNA	0.633308	0.992157	56.76	49.38	29.77	68.18	60.61	53.45	44.5	64.43
553993		'zgc:112977'	mRNA	0.0215311	0.355729	61.62	63.47	82.11	55.95	50.77	50.49	38.27	43.66
431731	ENSDARG00000103483	'litaf'	mRNA	0.475329	0.991614	373.0	459.0	383.0	432.0	452.0	411.0	365.0	539.0
561324	ENSDARG00000010712	'npffr1l3'	mRNA	0.602243	0.992157	24.0	19.0	27.0	25.0	25.0	26.0	21.0	34.0
402931	ENSDARG00000007886	'slc35b2'	mRNA	0.617604	0.992157	234.0	257.0	267.0	270.0	249.0	278.0	244.0	300.04
100151035		'si:ch211-254p10.2'	mRNA	0.739592	0.992157	46.0	39.0	45.0	50.0	39.0	51.0	47.0	33.0
572476	ENSDARG00000058988	'kcnj15'	mRNA	0.0106229	0.237959	51.0	55.0	49.0	79.0	65.0	90.0	93.0	111.0
571522	ENSDARG00000017173	'si:dkey-29p10.4'	mRNA	0.0870525	0.66437	335.0	301.0	293.0	326.0	357.0	369.0	345.0	345.0
30127	ENSDARG00000041117	'wnt2'	mRNA	0.813969	0.992157	29.0	32.0	41.0	33.0	34.0	35.0	29.0	31.0
553030	ENSDARG00000029088	'guf1'	mRNA	0.502388	0.992157	105.0	122.0	90.0	100.0	89.0	102.0	107.0	86.0
402956	ENSDARG00000039268	'emc4'	mRNA	0.875888	0.996368	58.11	93.16	66.13	63.98	57.62	86.35	88.09	56.4
100330960		'bdkrb2'	mRNA	0.607549	0.992157	11.0	11.0	13.0	13.0	11.0	9.0	22.0	14.0
393570	ENSDARG00000101986	'irf6'	mRNA	0.0756177	0.629138	235.0	238.0	220.0	277.0	249.0	251.0	314.0	385.0
503535	ENSDARG00000020979	'ripor3'	mRNA	0.182123	0.830784	125.0	117.0	112.0	104.0	111.0	107.0	93.0	80.0
550483	ENSDARG00000102267	'znf750'	mRNA	0.31528	0.941055	154.0	145.0	145.0	204.0	172.0	167.0	174.0	215.0
554016	ENSDARG00000100829	'pcdh1g32'	mRNA	0.215968	0.865666	235.95	97.03	114.11	95.54	272.18	142.74	173.56	127.31
555604	ENSDARG00000087574	'nox1'	mRNA	0.526408	0.992157	16.0	42.0	23.0	32.0	36.0	38.0	33.0	24.0
100334512		'proser2'	mRNA	0.180238	0.828072	937.0	688.0	844.0	782.0	853.0	822.0	892.0	1166.0
101886256		'LOC101886256'	mRNA	0.0257169	0.389165	77.75	52.98	57.77	32.54	84.16	103.94	89.79	59.07
568520		'crb2b'	mRNA	0.713993	0.992157	175.0	112.0	212.0	178.0	166.0	171.0	179.0	194.0
407737	ENSDARG00000102778	'fgf17'	mRNA	0.182158	0.830794	17.0	21.0	13.0	21.0	26.0	25.0	19.0	28.0
792063	ENSDARG00000109567	'ft2'	mRNA	0.0089563	0.214665	12.0	19.0	22.0	18.0	4.0	6.99	14.0	4.0
563019	ENSDARG00000010059	'itpkb'	mRNA	0.519927	0.992157	116.0	127.0	145.0	121.0	123.0	118.0	129.0	104.0
556064	ENSDARG00000028521	'c1ql1'	mRNA	0.310982	0.938895	136.0	115.0	124.0	124.0	108.0	138.0	160.0	155.0
108183612		'LOC108183612'	mRNA	0.765725	0.992157	11.35	17.09	11.97	6.72	7.45	11.41	5.57	17.67
402898	ENSDARG00000015153	'wdr91'	mRNA	0.890981	0.99689	197.0	162.0	160.0	174.0	143.0	167.0	213.0	179.0
571927	ENSDARG00000095295	'si:rp71-36a1.1'	mRNA	0.219983	0.869556	97.0	87.0	86.0	104.0	111.0	92.0	107.0	122.0
563246	ENSDARG00000058180	'exoc3l4'	mRNA	0.088052	0.666251	80.0	79.0	110.0	115.0	63.0	71.0	68.0	93.0
100536594	ENSDARG00000102299	'cxcl8b.1'	mRNA	0.0665381	0.597977	30.0	47.0	32.0	40.0	22.0	19.0	87.0	355.0
571606	ENSDARG00000068601	'atmin'	mRNA	0.638947	0.992157	134.0	119.0	110.0	141.0	136.0	133.0	117.0	143.0
790918	ENSDARG00000067777	'zgc:158640'	mRNA	0.962822	0.999995	20.0	19.0	20.0	15.0	15.0	23.0	17.0	18.0
798231	ENSDARG00000111213	'prokr1b'	mRNA	0.747039	0.992157	10.0	14.0	14.0	13.0	14.0	20.0	8.0	14.0
101883074	ENSDARG00000107130	'eng'	mRNA	0.0963203	0.688052	117.0	67.0	123.0	80.0	128.0	109.0	121.0	141.0
503502	ENSDARG00000030449	'crabp2b'	mRNA	0.145525	0.785338	387.0	242.0	304.0	352.0	490.0	322.0	315.0	440.0
100007935	ENSDARG00000043131	'LOC100007935'	mRNA	0.0401898	0.485908	1.78	1.54	2.13	2.03	5.06	6.37	3.37	7.54
100536746		'LOC100536746'	mRNA	0.186226	0.836806	6.93	13.84	6.71	8.51	10.27	20.58	11.49	11.34
569232	ENSDARG00000061747	'si:ch73-147f11.1'	mRNA	0.76967	0.992157	77.0	48.0	45.0	38.0	79.0	59.0	54.0	30.0
103909967		'LOC103909967'	mRNA	0.889451	0.99689	87.63	75.21	49.66	56.37	70.69	83.97	62.14	45.15
550232	ENSDARG00000045832	'cart2'	mRNA	0.421062	0.983355	15.0	33.0	30.0	24.0	14.0	19.0	25.0	25.0
569329	ENSDARG00000031506	'flvcr2b'	mRNA	0.901142	0.997489	159.0	173.0	151.0	151.0	165.0	146.0	158.0	156.0
571489	ENSDARG00000079679	'cep112'	mRNA	0.509048	0.992157	71.0	63.0	49.0	50.0	66.0	70.0	61.0	59.0
100330143		'LOC100330143'	mRNA	0.391433	0.969555	87.79	69.81	67.02	57.47	54.99	75.49	49.74	66.87
335392	ENSDARG00000077169	'si:ch211-153b23.4'	mRNA	0.0299225	0.417396	137.0	135.0	113.0	137.0	193.0	144.0	123.0	358.0
555453	ENSDARG00000035151	'si:dkey-261j4.3'	mRNA	0.891941	0.99689	61.27	41.67	36.38	25.04	66.37	32.92	36.89	23.16
100151233	ENSDARG00000055467	'si:dkeyp-3f10.14'	mRNA	0.797563	0.992157	11.0	5.0	6.0	10.0	6.0	9.0	8.0	6.85
100001620	ENSDARG00000111129	'LOC100001620'	mRNA	0.503045	0.992157	70.9	76.24	72.36	58.2	72.79	73.73	78.81	77.3
110438678		'LOC110438678'	mRNA	0.591323	0.992157	3.0	1.0	4.31	7.65	1.41	0.0	7.53	14.77
561834	ENSDARG00000054152	'nmbr'	mRNA	0.134451	0.767464	19.0	22.0	28.0	27.0	12.0	19.0	20.0	16.0
100004793	ENSDARG00000078135	'mrc2'	mRNA	0.661089	0.992157	468.0	283.0	363.0	369.0	440.0	321.0	305.0	334.0
567953	ENSDARG00000052948	'zgc:195023'	mRNA	0.524323	0.992157	2.0	17.0	10.0	20.0	7.0	12.0	18.0	27.0
553427	ENSDARG00000052387	'pou2f3'	mRNA	0.000984928	0.0487864	178.0	176.0	198.0	152.0	140.0	128.0	102.0	118.0
556800	ENSDARG00000116042	'chst3b'	mRNA	0.825416	0.992157	36.0	23.0	26.0	42.0	24.0	33.0	37.0	27.0
100538103		'LOC100538103'	mRNA	0.395744	0.971775	48.41	56.09	42.92	34.57	57.78	52.13	42.99	56.19
100006786		'znf1154'	mRNA	0.872055	0.996368	61.26	57.0	44.43	55.55	67.86	51.18	47.03	46.22
792539	ENSDARG00000059064	'rassf3'	mRNA	0.544979	0.992157	306.0	305.0	320.0	419.0	337.0	350.0	321.0	430.0
553749	ENSDARG00000099533	'zgc:113279'	mRNA	0.134809	0.768099	119.0	118.0	131.0	117.0	85.0	111.0	98.0	114.0
245701	ENSDARG00000027423	'igf1ra'	mRNA	0.109352	0.716644	285.0	233.0	372.0	289.0	324.0	337.0	349.0	396.0
110351181	ENSDARG00000116353	'lrp4'	mRNA	0.05323	0.552439	301.0	236.0	339.0	244.0	302.0	391.0	349.0	332.0
110439611		'LOC110439611'	mRNA	0.654849	0.992157	0.0	0.0	0.0	1.84	0.21	0.0	3.0	0.0
100147967	ENSDARG00000077761	'nlgn4xb'	mRNA	0.261419	0.908819	131.0	80.0	173.0	109.0	110.0	146.0	157.0	185.0
553551		'ern1'	mRNA	0.982169	0.999995	42.0	35.0	39.0	36.0	35.0	40.0	34.0	42.0
797613	ENSDARG00000075034	'raver2'	mRNA	0.262214	0.910093	330.0	324.0	320.0	301.0	240.0	331.0	312.0	268.0
100049705		'lama2'	mRNA	0.426479	0.983355	2277.0	1390.0	2048.0	1160.0	2047.0	1769.0	2116.0	1732.0
567611	ENSDARG00000014655	'itpr1a'	mRNA	0.354572	0.959838	204.0	152.0	183.0	223.0	203.0	189.0	239.0	211.0
322715	ENSDARG00000089260	'dus1l'	mRNA	0.889338	0.99689	129.0	143.0	114.0	99.0	130.0	122.0	117.0	107.0
100003989	ENSDARG00000075972	'csrnp2'	mRNA	0.994381	0.999995	243.0	153.0	274.0	215.0	236.0	176.0	240.0	230.0
100330060		'jmjd8'	mRNA	0.632633	0.992157	49.0	65.0	79.0	59.0	60.0	48.0	59.0	66.0
386763	ENSDARG00000074321	'tead3a'	mRNA	0.115462	0.730591	327.0	268.0	261.0	240.0	324.0	304.0	309.0	319.0
100331132	ENSDARG00000056911	'or133-1'	mRNA	0.695639	0.992157	3.0	3.0	4.0	3.0	3.0	7.0	3.0	3.0
101885444		'LOC101885444'	mRNA	0.000232855	0.0167649	140.04	119.84	115.0	134.95	200.76	180.76	164.24	193.7
557829		'tent4a'	mRNA	0.145896	0.786339	115.0	88.0	128.0	131.0	125.0	140.0	162.0	126.0
100005927	ENSDARG00000098640	'LOC100005927'	mRNA	0.417741	0.981633	53.91	73.8	64.07	67.4	42.87	61.51	77.27	125.24
393335	ENSDARG00000023287	'hsd17b3'	mRNA	0.0972784	0.691803	23.0	20.0	19.0	6.0	8.0	11.0	11.0	9.0
436928	ENSDARG00000056268	'atxn7l2b'	mRNA	0.52006	0.992157	493.0	457.0	441.0	501.0	458.0	467.0	427.0	455.0
322660	ENSDARG00000011521	'upb1'	mRNA	0.497192	0.992157	154.0	352.0	269.0	322.0	153.0	283.0	259.0	271.0
796591	ENSDARG00000098774	'si:zfos-741a10.3'	mRNA	0.0878745	0.666251	3.0	1.0	5.0	2.0	9.0	9.0	3.0	6.0
100332468		'pde2a'	mRNA	0.224335	0.874094	271.0	225.0	260.0	227.0	222.0	295.0	297.0	292.0
79377	ENSDARG00000102564	'gfra1b'	mRNA	0.900397	0.997411	113.0	129.0	139.0	128.0	108.0	135.0	128.0	130.0
570189	ENSDARG00000062631	'npffr1l2'	mRNA	0.355173	0.959838	38.0	27.0	27.0	22.0	38.0	29.0	44.0	27.0
557764	ENSDARG00000074808	'megf6b'	mRNA	0.408119	0.978326	216.0	133.0	131.0	132.0	179.0	106.0	113.0	135.0
30672	ENSDARG00000001888	'ppm1ba'	mRNA	0.976346	0.999995	129.0	134.0	123.0	95.0	118.0	125.0	113.0	122.0
110438794		'LOC110438794'	mRNA	0.288489	0.925305	84.0	32.0	35.0	58.94	57.0	55.0	70.77	82.0
323424	ENSDARG00000028275	'sult1st1'	mRNA	0.500197	0.992157	539.0	522.6	390.0	513.69	596.0	558.0	424.0	522.0
566196	ENSDARG00000086261	'fhdc4'	mRNA	0.678712	0.992157	208.0	187.0	243.0	194.0	220.0	177.0	231.0	239.0
352944	ENSDARG00000037116	'cxcl12a'	mRNA	0.157156	0.799002	1647.0	1542.0	1362.0	1587.0	1794.0	1603.0	1700.0	1601.0
558431	ENSDARG00000040036	'tcf19l'	mRNA	0.161304	0.805671	70.0	73.0	117.0	74.0	104.0	102.0	145.0	75.0
796561	ENSDARG00000074633	'gpr35.1'	mRNA	0.452377	0.986864	6.0	6.0	6.0	4.0	6.0	2.0	6.0	1.0
100003848	ENSDARG00000087241	'ucn3l'	mRNA	0.436498	0.984658	23.0	25.0	21.0	23.0	16.0	17.0	21.0	23.0
101886647	ENSDARG00000103167	'si:dkey-245n4.2'	mRNA	0.740542	0.992157	162.0	169.0	146.0	159.0	163.0	200.0	145.0	149.0
565707	ENSDARG00000003381	'si:ch211-266g18.6'	mRNA	0.456697	0.987749	127.0	136.0	156.0	165.0	134.0	120.0	130.0	152.0
100002838	ENSDARG00000008450	'pcolce2a'	mRNA	0.684843	0.992157	64.0	34.0	54.0	38.0	44.0	43.0	48.0	41.0
393353	ENSDARG00000022560	'clcnk'	mRNA	0.316421	0.941784	54.0	52.0	39.0	62.0	38.0	69.0	58.0	86.0
560634	ENSDARG00000088346	'miip'	mRNA	0.30185	0.930526	99.0	97.0	89.0	86.0	108.0	75.0	119.0	124.0
569563	ENSDARG00000089616	'coro7'	mRNA	0.774698	0.992157	140.05	124.14	171.09	166.85	155.57	137.87	165.13	162.68
791188	ENSDARG00000099478	'hs2st1a'	mRNA	0.518161	0.992157	139.0	119.0	117.0	103.0	152.0	119.0	129.0	114.0
793454		'amn'	mRNA	0.537033	0.992157	20.0	44.0	46.0	56.0	40.0	28.0	41.0	35.0
30536	ENSDARG00000020417	'emx3'	mRNA	0.0796987	0.642593	117.0	81.0	106.0	106.0	101.0	127.0	124.0	181.0
794234	ENSDARG00000094577	'cdc42se2'	mRNA	0.732044	0.992157	110.0	112.0	142.0	126.0	110.0	123.0	151.0	125.0
100333759	ENSDARG00000078492	'swi5'	mRNA	0.581411	0.992157	35.0	53.0	33.0	27.0	36.0	42.0	35.0	17.0
386638	ENSDARG00000103347	'cyp2aa3'	mRNA	0.262559	0.910173	298.0	79.0	74.0	113.0	327.0	214.0	135.0	186.0
100000748		'LOC100000748'	mRNA	0.247883	0.897316	28.0	26.0	31.0	20.0	31.0	33.0	35.0	32.0
100334443	ENSDARG00000040503	'LOC100334443'	mRNA	0.151364	0.792086	436.0	323.0	273.0	293.0	452.0	328.0	378.0	413.0
442922	ENSDARG00000043710	'parvaa'	mRNA	0.816855	0.992157	334.0	346.0	367.0	364.0	408.0	317.0	353.0	356.0
100005931	ENSDARG00000092889	'zgc:194246'	mRNA	0.883248	0.996513	4.0	0.0	0.0	3.0	2.0	0.0	1.0	3.0
100151479	ENSDARG00000102029	'si:dkey-183c6.7'	mRNA	0.920337	0.999995	4.0	2.0	1.0	7.0	7.0	5.0	3.0	0.0
563783	ENSDARG00000117075	'LOC563783'	mRNA	0.444303	0.986828	28.0	27.0	31.0	17.0	30.0	36.0	32.0	23.0
100319235	ENSDARG00000067613	'dnajc25'	mRNA	0.486797	0.992157	133.0	129.0	119.0	105.0	121.0	111.0	111.0	107.0
100007488	ENSDARG00000090557	'LOC100007488'	mRNA	0.105877	0.708036	26.66	25.98	32.79	37.95	56.25	34.1	38.4	37.71
792634	ENSDARG00000071640	'drd1a'	mRNA	0.716916	0.992157	29.0	31.0	25.0	33.0	17.0	39.0	27.0	45.0
108183691		'LOC108183691'	mRNA	0.413284	0.980098	59.52	56.46	59.5	60.55	66.49	78.23	44.55	78.47
562195	ENSDARG00000004635	'epha7'	mRNA	0.0562709	0.563307	283.0	253.0	229.0	290.0	315.0	298.0	337.0	290.0
566473	ENSDARG00000024537	'emilin1a'	mRNA	0.358305	0.959898	553.0	265.0	362.0	367.0	604.0	349.0	443.0	396.0
100001445	ENSDARG00000054153	'ftr46'	mRNA	0.61812	0.992157	1.0	2.39	3.26	1.17	4.45	1.16	1.23	4.46
569823	ENSDARG00000012368	'ttc21b'	mRNA	0.167611	0.812434	248.85	226.0	218.0	240.3	270.0	234.0	297.07	248.39
103910510		'LOC103910510'	mRNA	0.661572	0.992157	8.23	11.55	5.33	5.75	7.13	10.31	8.09	9.0
558609	ENSDARG00000069168	'si:dkey-73n10.1'	mRNA	0.565932	0.992157	378.0	436.0	398.0	387.0	374.0	409.0	437.0	445.0
767791	ENSDARG00000099252	'ipcef1'	mRNA	0.647977	0.992157	43.0	56.0	36.0	56.0	46.0	42.0	38.0	50.0
557377	ENSDARG00000026988	'tbc1d22b'	mRNA	0.488336	0.992157	40.0	26.0	43.0	29.0	41.0	33.0	45.0	38.0
108184000	ENSDARG00000116915	'si:ch211-133h13.1'	mRNA	0.885068	0.996752	23.59	42.45	49.53	42.47	26.52	41.63	47.43	37.38
553547	ENSDARG00000054666	'pgpep1'	mRNA	0.612634	0.992157	62.0	61.0	80.0	65.0	60.0	62.0	85.0	81.0
100538177		'LOC100538177'	mRNA	0.361946	0.96152	622.07	337.0	505.0	464.0	564.0	479.0	530.0	580.0
100149310	ENSDARG00000076730	'syt6a'	mRNA	0.114182	0.72851	434.0	433.0	439.0	430.0	420.0	512.0	519.0	490.0
393400	ENSDARG00000030357	'zgc:66313'	mRNA	0.134484	0.767464	11.0	5.0	5.0	6.0	16.0	17.0	9.0	6.0
796417	ENSDARG00000044695	'ccdc80l2'	mRNA	0.0218354	0.357674	413.0	275.0	289.0	311.0	447.0	375.0	420.0	392.0
569013	ENSDARG00000068663	'zgc:152951'	mRNA	0.188945	0.83864	49.0	39.0	54.0	57.0	73.0	66.0	50.0	56.0
101882729		'LOC101882729'	mRNA	0.683393	0.992157	0.0	0.0	0.0	0.0	0.0	2.42	0.0	0.0
100141338	ENSDARG00000103984	'cyth4b'	mRNA	0.9358	0.999995	13.0	10.0	11.0	13.0	14.0	8.0	8.0	18.0
793956	ENSDARG00000088307	'mrtfba'	mRNA	0.101045	0.697267	427.0	392.0	558.0	455.0	434.0	584.0	528.0	661.0
192125	ENSDARG00000058103	'glra4b'	mRNA	0.830306	0.992157	59.0	35.0	33.0	72.0	42.0	36.0	43.0	88.0
568405	ENSDARG00000053624	'csf1rb'	mRNA	0.734107	0.992157	52.0	38.0	56.0	68.0	49.0	44.0	71.0	63.0
101882803	ENSDARG00000087181	'cbx7b'	mRNA	0.472037	0.990311	4.0	8.0	7.0	7.0	6.0	8.0	11.0	9.0
110438679		'LOC110438679'	mRNA	0.791923	0.992157	1.0	1.0	1.0	0.0	0.0	2.0	1.0	1.0
569407	ENSDARG00000076339	'cln5'	mRNA	0.659813	0.992157	26.0	33.0	31.0	29.0	31.0	29.0	24.0	25.0
100330579	ENSDARG00000097540	'pimr62'	mRNA	0.714813	0.992157	149.35	118.77	83.43	135.58	135.68	136.77	100.39	139.03
569863		'dvl1a'	mRNA	0.202999	0.854065	235.0	213.0	232.0	215.0	200.0	217.0	185.0	200.0
564308	ENSDARG00000079486	'fam20a'	mRNA	0.750066	0.992157	130.07	139.61	197.29	151.38	172.72	156.25	174.27	138.13
373087	ENSDARG00000008333	'znfl2a'	mRNA	0.580412	0.992157	49.0	62.0	32.0	49.0	63.0	46.0	48.0	54.0
436908	ENSDARG00000011049	'slc17a9b'	mRNA	0.640819	0.992157	135.0	111.0	156.0	121.0	143.0	139.0	146.0	122.0
327046	ENSDARG00000010108	'bri3bp'	mRNA	0.362963	0.96152	227.0	185.0	203.0	227.0	257.0	227.0	220.0	210.0
246726	ENSDARG00000055655	'birc5b'	mRNA	0.700859	0.992157	4.0	0.0	1.0	0.0	1.0	0.0	0.0	2.0
110439125		'LOC110439125'	mRNA	0.969751	0.999995	44.65	61.46	46.38	58.18	65.25	61.73	21.99	63.05
724003	ENSDARG00000030440	'rsrp1'	mRNA	0.0117287	0.250858	948.0	976.0	1427.0	1008.0	1261.0	1206.0	1916.0	1674.0
561406	ENSDARG00000038278	'ptgir'	mRNA	0.116039	0.732203	30.0	16.0	40.0	26.0	39.0	41.0	41.0	35.0
553791	ENSDARG00000057151	'prep'	mRNA	0.146669	0.78738	651.0	535.0	504.0	486.0	757.0	620.0	572.0	555.0
566313	ENSDARG00000037895	'ramp2'	mRNA	0.772819	0.992157	182.0	203.0	218.0	218.0	209.0	199.0	236.0	197.0
100330008	ENSDARG00000071469	'znf618'	mRNA	0.169216	0.81419	406.0	308.0	367.0	302.0	414.0	384.0	400.0	363.0
100536675	ENSDARG00000020326	'tyk2'	mRNA	0.0396001	0.481513	78.0	91.0	94.0	102.0	106.0	117.0	106.0	142.0
555202	ENSDARG00000009014	'col11a1b'	mRNA	0.25679	0.904791	5516.0	3866.0	5148.0	4155.0	5850.0	4998.0	5862.0	4277.0
565910	ENSDARG00000070536	'creb5b'	mRNA	0.776946	0.992157	136.0	89.0	123.0	87.0	109.0	129.0	121.0	93.0
797812	ENSDARG00000106248	'lrfn2'	mRNA	0.067105	0.600959	202.0	175.0	189.0	192.0	165.0	181.0	125.0	153.0
796993	ENSDARG00000100198	'sncaip'	mRNA	0.543577	0.992157	515.0	366.0	372.0	322.0	493.0	435.0	427.0	336.0
100006564	ENSDARG00000087788	'si:ch211-22k7.9'	mRNA	0.746881	0.992157	29.92	32.87	30.28	31.99	22.78	42.99	27.0	39.2
100147882	ENSDARG00000105820	'or132-1'	mRNA	0.535488	0.992157	1.0	2.0	3.0	0.0	1.0	0.0	0.0	2.0
572344	ENSDARG00000102483	'numa1'	mRNA	0.35528	0.959838	697.0	495.0	608.0	733.0	779.0	602.0	686.0	714.0
100003253	ENSDARG00000086055	'si:dkey-7e14.3'	mRNA	0.312455	0.938895	8.0	6.0	7.0	10.0	2.0	1.0	9.0	7.0
100537317		'LOC100537317'	mRNA	0.364167	0.962898	104.0	89.0	128.0	110.0	115.0	87.0	156.0	134.0
100151439	ENSDARG00000004131	'rttn'	mRNA	0.8523	0.993176	84.0	80.0	139.0	112.0	114.0	85.0	112.0	115.0
110438497		'LOC110438497'	mRNA	0.455607	0.987749	46.84	60.51	58.46	45.09	61.75	39.26	37.13	46.8
108190122		'LOC108190122'	mRNA	0.992673	0.999995	1.57	5.0	4.72	4.0	3.0	3.0	2.0	6.0
557207	ENSDARG00000096933	'si:ch211-135n15.2'	mRNA	0.156264	0.797421	15.0	10.0	12.0	15.0	10.0	23.0	17.0	29.0
555196	ENSDARG00000043589	'ca4a'	mRNA	0.0733353	0.624016	393.0	329.0	349.0	320.0	321.0	416.0	478.0	456.0
100538007	ENSDARG00000108788	'arsb'	mRNA	0.840692	0.992157	142.0	126.0	129.0	129.0	131.0	115.0	134.0	134.0
100534673		'LOC100534673'	mRNA	0.962198	0.999995	42.0	40.0	36.0	46.0	39.0	48.0	43.0	35.0
554054		'pcdh2g6'	mRNA	0.504915	0.992157	92.96	39.74	70.56	110.64	56.71	86.32	96.55	123.53
108183921		'LOC108183921'	mRNA	0.374297	0.96802	13.4	35.13	27.38	28.78	14.51	35.37	43.49	40.71
286832	ENSDARG00000036279	'lamc1'	mRNA	0.355271	0.959838	4320.0	3124.0	4049.0	3472.0	4140.0	3796.0	4671.0	3639.0
100149104	ENSDARG00000077275	'crispld1a'	mRNA	0.730868	0.992157	66.0	48.0	89.0	68.0	69.0	58.0	75.0	84.0
562289	ENSDARG00000010794	'tfeb'	mRNA	0.560705	0.992157	204.0	165.0	245.0	237.0	159.0	212.0	198.0	222.0
108183461		'LOC108183461'	mRNA			0.0	0.0	0.0	0.0	0.0	0.0	0.0	0.0
563806	ENSDARG00000002231	'plpp2a'	mRNA	0.295792	0.928965	148.0	97.0	175.0	129.0	140.0	134.0	168.0	198.0
796228	ENSDARG00000076958	'jac8'	mRNA	0.392549	0.969555	2.0	0.0	1.0	1.0	0.0	1.0	0.0	0.0
30301	ENSDARG00000056729	'her4.2'	mRNA	0.718199	0.992157	153.74	110.76	87.04	107.32	135.99	126.44	83.59	86.55
101884388		'inpp5a'	mRNA	0.746547	0.992157	11.0	6.0	17.0	4.0	11.0	7.0	16.0	9.0
558528	ENSDARG00000078136	'wdr47a'	mRNA	0.417099	0.981633	235.0	212.0	290.0	368.0	230.0	281.0	367.0	367.0
327320	ENSDARG00000055705	'f5'	mRNA	0.853316	0.993176	574.0	806.0	747.0	850.0	605.0	616.0	709.0	964.0
559035	ENSDARG00000079900	'shroom4'	mRNA	0.799157	0.992157	650.0	485.0	553.0	573.0	585.0	528.0	551.0	546.0
553761	ENSDARG00000037554	'arhgef3l'	mRNA	0.231281	0.881326	29.0	30.0	34.0	36.0	33.0	35.0	46.0	46.0
108183284		'LOC108183284'	mRNA	0.932329	0.999995	24.33	41.86	28.48	33.66	30.22	44.33	26.15	28.21
100331094	ENSDARG00000105757	'or133-5'	mRNA	0.518963	0.992157	2.0	0.0	2.0	2.0	0.0	2.0	1.0	0.0
550128	ENSDARG00000105190	'rhbdl3'	mRNA	0.706487	0.992157	187.0	184.0	170.0	211.0	173.0	234.0	155.0	222.0
327369	ENSDARG00000103186	'si:ch73-389k6.1'	mRNA	0.311101	0.938895	198.2	229.46	234.64	206.66	252.31	260.17	277.81	178.3
108182508		'LOC108182508'	mRNA	0.130797	0.76456	18.57	27.54	29.08	16.76	36.77	34.31	26.1	29.34
368421	ENSDARG00000055659	'gpr161'	mRNA	0.803964	0.992157	88.0	67.0	75.0	71.0	94.0	78.0	92.0	49.0
541542	ENSDARG00000104637	'fam219b'	mRNA	0.657474	0.992157	75.0	105.0	63.0	86.0	61.0	112.0	76.0	105.0
564575	ENSDARG00000074836	'setmar'	mRNA	0.9572	0.999995	13.0	17.0	15.0	17.0	18.0	14.0	22.0	7.0
110438779		'LOC110438779'	mRNA	0.342192	0.955979	14.0	12.0	10.0	11.0	11.0	11.0	20.0	20.0
101886037		'fndc9'	mRNA	0.835756	0.992157	16.0	21.0	17.0	18.0	15.0	10.0	29.0	22.0
101886804		'si:cabz01112025.1'	mRNA	0.706249	0.992157	17.0	12.0	9.0	17.0	18.0	12.0	17.0	14.0
100329853		'LOC100329853'	mRNA	0.648915	0.992157	0.0	3.0	1.0	5.0	0.0	1.0	3.0	2.0
101884269	ENSDARG00000031269	'rnf123'	mRNA	0.00710204	0.189282	75.0	84.0	86.0	79.0	99.0	131.0	103.0	113.0
103910606		'LOC103910606'	mRNA	0.85096	0.993176	29.49	25.84	26.77	6.07	21.17	18.98	25.41	17.27
553793	ENSDARG00000057426	'oard1'	mRNA	0.990568	0.999995	27.0	45.0	37.0	41.0	53.0	33.0	33.0	31.0
81586	ENSDARG00000003701	'cldng'	mRNA	0.999877	0.999995	2.0	0.0	2.0	1.0	5.0	0.0	0.0	0.0
64607	ENSDARG00000038643	'alas2'	mRNA	0.882617	0.996462	766.0	346.0	397.0	214.0	845.0	360.0	393.0	221.0
334529	ENSDARG00000026787	'aqp7'	mRNA	0.465213	0.989159	44.0	45.0	47.0	67.0	38.0	47.0	35.0	57.0
100332583		'LOC100332583'	mRNA	0.026908	0.395481	17.77	37.52	22.8	21.78	8.27	18.42	10.52	15.5
436765	ENSDARG00000052020	'cmtm4'	mRNA	0.607264	0.992157	73.0	79.0	91.0	90.0	79.0	79.0	86.0	112.0
563808	ENSDARG00000004502	'rcor3'	mRNA	0.000910672	0.0462741	158.0	156.0	172.0	138.0	207.0	196.0	258.0	210.0
100536348		'LOC100536348'	mRNA	0.763142	0.992157	26.0	34.0	27.0	23.0	20.0	36.0	34.0	27.0
797620	ENSDARG00000074235	'LOC797620'	mRNA	0.469849	0.989688	137.0	133.0	137.0	140.0	94.0	135.0	118.0	152.0
570199	ENSDARG00000040779	'med16'	mRNA	0.1584	0.801398	245.0	193.0	237.0	212.0	282.0	259.0	276.0	205.0
101883637		'ermp1'	mRNA	0.464204	0.989129	70.0	51.0	54.0	58.0	44.0	72.0	70.0	76.0
568122	ENSDARG00000032577	'clcn6'	mRNA	0.588894	0.992157	118.0	101.0	132.0	122.0	114.0	120.0	139.0	128.0
553211	ENSDARG00000103600	'st8sia4'	mRNA	0.783092	0.992157	63.0	58.0	81.0	102.0	65.0	86.0	83.0	83.0
567986	ENSDARG00000003797	'asb2a.1'	mRNA	0.122004	0.744551	250.0	247.0	222.0	301.0	289.0	263.0	313.0	314.0
561083	ENSDARG00000030750	'LOC561083'	mRNA	0.392598	0.969555	75.0	67.0	55.0	67.0	70.0	78.0	69.0	78.0
494106	ENSDARG00000021324	'nsun4'	mRNA	0.745471	0.992157	59.0	45.0	62.0	51.0	65.0	43.0	58.0	39.0
100331745	ENSDARG00000104393	'npr2'	mRNA	0.762125	0.992157	327.0	288.0	305.0	323.0	309.0	307.0	298.0	299.0
100005423		'LOC100005423'	mRNA	0.448445	0.986828	80.0	53.0	93.0	51.0	65.0	57.0	63.0	58.0
100333837		'col21a1'	mRNA	0.312973	0.939213	208.0	117.99	153.0	122.0	185.0	165.0	186.0	153.0
562052	ENSDARG00000062187	'kif14'	mRNA	0.674361	0.992157	241.0	164.0	187.0	243.0	274.0	180.0	222.0	204.0
541420	ENSDARG00000074768	'zgc:113295'	mRNA	0.901107	0.997489	98.0	67.0	74.0	63.0	88.0	93.0	76.05	51.0
101883768		'LOC101883768'	mRNA	0.484424	0.992157	10.0	2.0	2.0	9.0	3.0	7.93	6.0	17.0
556743	ENSDARG00000000189	'sema6e'	mRNA	0.0355902	0.458455	1307.0	1076.0	1189.0	1172.0	1222.0	1459.0	1400.0	1395.0
30652	ENSDARG00000004932	'anos1b'	mRNA	0.0520382	0.548386	335.0	327.0	312.0	273.0	426.0	324.0	419.0	330.0
555797	ENSDARG00000057610	'cdkn2c'	mRNA	0.339593	0.954779	17.0	24.0	13.0	29.0	29.0	26.0	28.0	21.0
561933	ENSDARG00000103313	'rhot1b'	mRNA	0.44374	0.986828	66.0	67.0	88.0	86.0	80.0	90.0	71.0	100.0
393650	ENSDARG00000045661	'irf7'	mRNA	0.0791399	0.641528	26.0	24.0	25.0	35.0	44.0	31.0	33.0	48.0
794481	ENSDARG00000087933	'zgc:174972'	mRNA	0.920669	0.999995	60.47	48.0	65.72	57.73	48.0	49.93	56.66	80.13
566413	ENSDARG00000019135	'ankef1a'	mRNA	0.272797	0.919785	26.0	30.0	19.0	28.0	38.0	30.0	32.0	28.0
100526806	ENSDARG00000075914	'kcnj14'	mRNA	0.457323	0.987749	29.0	17.0	55.0	37.0	15.0	29.0	36.0	32.0
553489	ENSDARG00000013422	'slc8a1a'	mRNA	0.919723	0.999995	104.0	126.0	137.0	145.0	134.0	115.0	130.0	126.0
795372	ENSDARG00000063357	'si:dkeyp-118h3.5'	mRNA	0.990048	0.999995	22.0	20.0	26.0	19.0	29.0	21.0	14.0	23.0
799771	ENSDARG00000079860	'ppp1r16b'	mRNA	0.510791	0.992157	151.0	139.0	132.0	160.0	154.0	160.0	143.0	162.0
692292	ENSDARG00000005590	'mtf2'	mRNA	0.283529	0.923122	459.0	305.0	318.0	296.0	455.0	402.0	380.0	326.0
100536924		'LOC100536924'	mRNA	0.441773	0.986447	3.0	3.0	4.0	2.0	3.0	0.0	3.0	1.0
110437789	ENSDARG00000069362	'LOC110437789'	mRNA	0.717585	0.992157	3.01	0.0	1.96	2.78	2.0	3.62	2.48	1.23
100037341	ENSDARG00000101611	'zgc:162895'	mRNA	0.25877	0.906393	66.0	46.0	62.0	60.0	79.0	61.0	70.0	65.0
555284	ENSDARG00000060095	'kcnb1'	mRNA	0.652961	0.992157	55.0	38.0	92.0	39.0	53.0	58.0	58.0	77.0
110437717	ENSDARG00000109869	'LOC110437717'	mRNA	0.528915	0.992157	0.0	0.0	7.63	17.15	13.27	5.73	7.89	12.04
100332982	ENSDARG00000040258	'si:ch73-340m8.2'	mRNA	0.955867	0.999995	68.0	50.0	69.0	57.0	59.0	68.0	76.0	43.0
100007702	ENSDARG00000070081	'rspo3'	mRNA	0.692548	0.992157	138.0	118.0	123.0	110.0	133.0	124.0	126.0	125.0
550283	ENSDARG00000038901	'tmem256'	mRNA	0.588492	0.992157	78.0	76.0	66.0	79.0	74.0	93.0	69.0	84.0
100004081	ENSDARG00000008010	'zgc:194189'	mRNA	0.193419	0.843717	22.0	18.0	15.0	9.0	26.0	34.0	23.0	11.0
30601	ENSDARG00000079305	'hbae3'	mRNA	0.608164	0.992157	21126.0	8328.0	9512.0	4930.0	23677.0	11294.0	11802.0	6769.0
436810	ENSDARG00000042703	'parp6a'	mRNA	0.930767	0.999995	339.03	323.59	307.87	333.42	301.7	343.81	312.01	351.75
101882481		'lrrc66'	mRNA	0.146842	0.787645	375.0	516.0	703.0	611.0	288.0	467.0	475.0	522.0
100003350	ENSDARG00000105615	'si:ch211-196f2.6'	mRNA	0.403587	0.97602	0.0	1.0	1.0	4.0	2.0	0.0	0.0	0.0
497395	ENSDARG00000052343	'spata18'	mRNA	0.717606	0.992157	46.0	55.0	38.0	39.0	37.0	59.0	44.0	49.0
556906	ENSDARG00000045164	'nptx2b'	mRNA	0.000504344	0.0309155	29.0	38.0	27.0	30.0	17.0	11.0	15.0	12.0
101882987	ENSDARG00000073789	'zmp:0000000735'	mRNA	0.0478183	0.527488	42.0	48.0	60.0	45.0	56.0	71.0	77.0	60.0
100535063		'dnaaf5'	mRNA	0.327029	0.947794	56.65	39.91	85.8	60.73	67.22	76.51	77.3	64.31
100537263		'LOC100537263'	mRNA	0.892666	0.99689	121.0	99.0	80.0	72.0	124.0	89.0	88.0	78.0
555511	ENSDARG00000103962	'add1'	mRNA	0.259941	0.907127	1324.0	1101.0	1318.0	1297.0	1246.0	1392.0	1349.0	1460.0
560602	ENSDARG00000058731	'slc2a6'	mRNA	0.705833	0.992157	6.0	2.0	7.0	14.0	10.0	6.0	7.0	11.0
368731	ENSDARG00000056279	'ccdc157'	mRNA	0.990145	0.999995	22.0	21.0	22.0	16.0	24.0	18.0	19.0	20.0
101884876		'LOC101884876'	mRNA	0.457301	0.987749	0.0	3.0	1.0	1.0	1.0	0.0	0.0	1.0
569185	ENSDARG00000073920	'cntnap5a'	mRNA	0.600997	0.992157	147.0	144.0	162.0	138.0	130.0	179.0	151.0	163.0
406559	ENSDARG00000043716	'cldn5a'	mRNA	0.999095	0.999995	203.0	184.0	160.0	185.0	221.0	171.0	167.0	171.0
445471	ENSDARG00000075549	'cdh5'	mRNA	0.27481	0.920172	253.0	210.0	313.0	283.0	300.0	264.0	306.0	315.0
541475	ENSDARG00000036086	'itga11a'	mRNA	0.732066	0.992157	379.0	302.0	366.0	333.0	406.0	324.0	374.0	317.0
559050	ENSDARG00000006598	'sgk2b'	mRNA	0.764254	0.992157	305.0	464.0	320.0	423.0	339.0	430.0	334.0	461.0
334036	ENSDARG00000069251	'si:dkeyp-50f7.2'	mRNA	0.993825	0.999995	6.0	2.0	6.0	3.0	2.0	4.0	4.0	7.0
110439529		'LOC110439529'	mRNA	0.837455	0.992157	0.0	0.0	0.0	0.0	0.0	1.0	0.0	0.0
100329258	ENSDARG00000109381	'LOC100329258'	mRNA	0.994933	0.999995	13.24	6.3	13.83	11.86	15.24	10.92	8.52	10.61
101882461		'LOC101882461'	mRNA	0.515961	0.992157	156.0	144.0	140.0	189.0	138.0	160.0	182.0	198.0
641495	ENSDARG00000053463	'poglut1'	mRNA	0.669584	0.992157	123.0	86.0	83.0	114.0	143.0	102.0	88.0	99.0
557779	ENSDARG00000058738	'si:ch211-117c9.2'	mRNA	0.633107	0.992157	41.0	37.0	50.0	37.0	48.0	46.0	43.0	41.0
110438032		'LOC110438032'	mRNA	0.992842	0.999995	49.0	58.0	36.0	51.0	36.0	49.0	49.0	59.0
360146	ENSDARG00000023369	'mxd'	mRNA	0.747546	0.992157	0.0	4.0	2.0	2.0	2.0	0.0	1.0	3.0
103909978		'LOC103909978'	mRNA	0.536873	0.992157	77.55	65.09	88.5	90.96	63.35	78.22	60.93	90.02
100331323	ENSDARG00000051763	'sntb2'	mRNA	0.0828303	0.652842	493.0	497.0	486.0	529.0	601.0	505.0	543.0	644.0
566020	ENSDARG00000086903	'gig2o'	mRNA	0.778033	0.992157	8.0	20.0	6.0	11.0	9.0	4.0	11.0	16.0
108179105		'c6h1orf226'	mRNA	0.0662613	0.59717	133.0	114.0	122.0	107.0	152.0	143.0	121.0	171.0
560668	ENSDARG00000074843	'phldb2b'	mRNA	0.106267	0.70907	716.0	564.0	733.0	816.0	756.0	769.0	830.0	960.0
100150512	ENSDARG00000074223	'si:ch211-262n1.4'	mRNA	0.310654	0.938895	26.0	24.0	34.0	37.0	39.0	41.0	26.0	42.0
566055		'LOC566055'	mRNA	0.593127	0.992157	0.0	2.0	0.0	1.0	1.42	0.0	0.0	0.0
550469	ENSDARG00000102554	'zgc:112433'	mRNA	0.078983	0.641156	31.0	30.0	16.0	16.94	15.0	12.0	21.11	6.0
100332250		'LOC100332250'	mRNA	0.102776	0.701847	34.0	25.0	31.0	34.0	37.0	41.0	37.0	52.0
103909277		'aunip'	mRNA	0.283975	0.923122	58.0	51.0	66.0	51.0	97.0	53.0	61.0	60.0
555524	ENSDARG00000035150	'si:dkey-261j4.4'	mRNA	0.437264	0.984927	17.99	11.36	8.85	2.8	29.99	8.64	9.51	8.32
110437890	ENSDARG00000109929	'LOC110437890'	mRNA	0.0115042	0.247506	483.0	399.0	474.0	442.0	579.0	465.0	585.0	625.0
100330638		'mslnb'	mRNA	0.159675	0.802476	1907.0	1824.0	2558.0	2142.0	1875.0	2741.0	2587.0	2579.0
110439342		'LOC110439342'	mRNA	0.23366	0.883988	94.84	73.85	81.33	77.37	106.01	114.97	93.52	70.12
100536080	ENSDARG00000099854	'htr7'	mRNA	0.938115	0.999995	13.0	9.0	6.0	10.0	4.0	12.0	13.0	10.0
60637	ENSDARG00000015879	'pax8'	mRNA	0.704656	0.992157	279.0	210.0	194.0	199.0	246.0	220.0	242.0	208.0
108190967		'LOC108190967'	mRNA	0.326664	0.947739	121.0	84.0	110.0	109.0	129.0	98.0	113.0	141.0
797832	ENSDARG00000063097	'scube1'	mRNA	0.884908	0.996752	308.0	261.0	374.0	299.0	305.0	315.0	308.0	328.0
30544	ENSDARG00000101717	'sox17'	mRNA	0.432373	0.983355	13.0	21.0	25.0	17.0	15.0	15.0	17.0	15.0
792854	ENSDARG00000098408	'stbd1'	mRNA	0.663943	0.992157	121.0	105.0	121.0	143.0	122.0	123.0	111.0	110.0
101886793	ENSDARG00000104823	'znf648'	mRNA	1.12327e-05	0.00142127	527.0	605.0	538.0	619.0	740.0	963.0	773.0	793.0
100537342		'LOC100537342'	mRNA	0.144123	0.783421	413.0	317.0	355.0	346.0	346.0	428.0	440.0	415.0
445127	ENSDARG00000054842	'hsd17b14'	mRNA	0.107375	0.710758	159.0	193.0	236.0	225.0	133.0	153.0	180.0	194.0
564675	ENSDARG00000043403	'paox1'	mRNA	0.289344	0.925305	81.0	49.0	67.0	68.0	95.0	66.0	84.0	67.0
100147774	ENSDARG00000105730	'or128-1'	mRNA	0.998148	0.999995	0.0	3.0	0.0	0.0	1.0	1.0	1.0	0.0
797129	ENSDARG00000096602	'si:ch1073-357b18.4'	mRNA	0.870151	0.996368	152.0	130.0	160.0	171.0	141.0	147.0	187.0	148.0
562619	ENSDARG00000091342	'adcy5'	mRNA	0.723041	0.992157	130.0	138.0	118.0	149.0	145.0	153.0	124.0	132.0
554269	ENSDARG00000055009	'col4a1'	mRNA	0.669562	0.992157	930.0	714.0	1133.0	925.0	952.0	877.0	1032.0	996.0
405854	ENSDARG00000103759	'fahd2a'	mRNA	0.0093459	0.220158	351.0	261.0	267.0	272.0	487.0	382.0	328.0	347.0
100170790	ENSDARG00000054805	'btr09'	mRNA	0.482559	0.992157	8.0	9.0	13.0	11.0	9.0	11.0	18.0	13.0
101885935		'LOC101885935'	mRNA	0.0205403	0.345161	24.0	17.0	17.0	13.0	35.0	25.0	27.0	33.0
445219	ENSDARG00000009764	'srek1'	mRNA	0.0317042	0.431485	262.0	273.0	250.0	292.0	308.0	309.0	327.0	319.0
565873	ENSDARG00000075725	'cep152'	mRNA	0.0815606	0.650424	132.0	108.0	140.0	130.0	162.0	153.0	150.0	143.0
327285	ENSDARG00000044691	'ppp1r3b'	mRNA	0.560025	0.992157	86.0	92.0	67.0	52.0	103.0	66.0	53.0	40.0
567057		'gabrg3'	mRNA	0.878248	0.996368	16.0	13.0	33.0	30.0	21.0	20.0	18.0	29.0
100004401	ENSDARG00000089477	'si:ch211-132g1.3'	mRNA	0.498177	0.992157	72.0	78.0	64.0	98.0	81.0	111.0	65.0	89.0
101883438		'LOC101883438'	mRNA	0.0544722	0.556778	59.0	42.0	45.0	48.0	59.0	69.0	68.0	61.88
100331123		'gas2l2'	mRNA	0.953045	0.999995	15.0	8.0	15.0	18.0	11.0	19.0	15.0	10.0
100331680	ENSDARG00000091499	'zmp:0000001020'	mRNA	0.382872	0.969058	10.0	31.0	15.0	15.0	15.0	20.0	8.0	10.0
100148867	ENSDARG00000040621	'lrrc32'	mRNA	0.176678	0.82296	130.0	139.0	129.0	134.0	119.0	132.0	179.0	210.0
110439559	ENSDARG00000101274	'LOC110439559'	mRNA	0.000383105	0.0251071	7.05	0.0	0.0	3.97	9.85	20.3	18.23	18.63
108183920	ENSDARG00000111518	'si:dkeyp-15a6.2'	mRNA	0.810199	0.992157	26.21	58.48	61.15	52.84	37.99	41.16	59.93	70.7
100331172	ENSDARG00000012535	'epx'	mRNA	0.418715	0.982325	17.0	6.0	18.0	15.0	28.0	13.0	14.0	17.0
100126803	ENSDARG00000070676	'ifnphi3'	mRNA	0.664488	0.992157	1.0	1.0	1.0	3.0	1.0	1.0	0.0	2.0
101882473	ENSDARG00000076389	'si:dkey-217f16.6'	mRNA	0.322199	0.94479	201.15	135.97	212.58	297.77	219.54	169.66	321.97	301.74
100535646	ENSDARG00000090600	'si:ch211-213a13.1'	mRNA	0.10703	0.709655	45.0	47.0	46.0	41.0	43.0	67.0	54.0	68.0
103909513		'LOC103909513'	mRNA	0.959891	0.999995	38.21	31.37	26.52	29.55	31.66	26.72	42.51	26.86
100034496	ENSDARG00000114099	'trim35-30'	mRNA	0.829782	0.992157	7.0	9.0	7.0	48.0	4.0	12.0	26.0	37.0
567357	ENSDARG00000013526	'svep1'	mRNA	0.78009	0.992157	398.0	381.0	447.0	401.0	383.0	386.0	434.0	456.0
393383	ENSDARG00000039069	'slx4ip'	mRNA	0.368799	0.965926	79.0	65.0	69.0	75.0	105.0	69.0	85.0	68.0
568955	ENSDARG00000101203	'LOC568955'	mRNA	0.31044	0.938895	87.0	66.0	65.0	105.0	84.0	109.0	91.0	90.0
561667	ENSDARG00000074895	'tysnd1'	mRNA	0.233003	0.883981	38.0	32.0	38.0	35.0	15.0	33.0	33.0	30.0
100331054		'LOC100331054'	mRNA	0.133183	0.766778	3.87	1.44	1.45	5.3	7.39	1.43	6.93	11.17
564589	ENSDARG00000011818	'batf'	mRNA	0.88774	0.99689	0.0	2.0	0.0	4.0	0.0	1.0	0.0	4.0
553519		'si:ch211-197n1.2'	mRNA	0.99162	0.999995	23.0	30.0	38.0	32.0	39.0	28.0	29.0	27.0
565130	ENSDARG00000060766	'pxnb'	mRNA	0.44253	0.986828	449.0	297.15	441.0	329.11	420.0	389.0	361.0	487.0
561930	ENSDARG00000071410	'cks2'	mRNA	0.990407	0.999995	56.0	28.0	49.0	70.0	55.0	41.0	50.0	57.0
554060	ENSDARG00000098788	'pcdh2g13'	mRNA	0.824928	0.992157	169.85	121.51	162.22	144.72	151.07	175.95	100.32	188.58
387000	ENSDARG00000073743	'slc25a37'	mRNA	0.647052	0.992157	31.0	33.0	23.0	17.0	28.0	29.0	18.0	18.0
101884241		'LOC101884241'	mRNA	0.263234	0.91094	121.0	113.0	116.0	138.0	120.0	141.0	144.0	143.0
550371	ENSDARG00000103521	'capsla'	mRNA	0.00242127	0.0907408	28.0	32.0	41.0	30.0	51.0	63.0	50.0	54.0
555419	ENSDARG00000076594	'pcdh12'	mRNA	0.00220226	0.0861984	242.0	174.0	198.0	262.0	332.0	246.0	342.0	364.0
553495	ENSDARG00000058630	'zgc:162472'	mRNA	0.226732	0.876048	593.0	549.0	657.0	609.0	592.0	708.0	661.0	660.0
100009661	ENSDARG00000051798	'brd1b'	mRNA	0.0143053	0.285202	837.0	682.0	702.0	668.0	849.0	955.0	850.0	807.0
100537419	ENSDARG00000094504	'plekha1b'	mRNA	0.512772	0.992157	162.0	146.0	205.0	164.0	178.0	169.0	193.0	183.0
100126029	ENSDARG00000115301	'lurap1'	mRNA	0.920008	0.999995	58.0	77.0	66.0	75.0	63.0	68.0	75.0	73.0
101882370		'LOC101882370'	mRNA	0.473017	0.990431	23.0	37.0	16.0	29.0	24.0	19.0	27.0	18.0
797291		'zbtb5'	mRNA	0.0680504	0.6047	85.0	73.0	84.0	60.0	101.0	101.0	99.0	81.0
541316	ENSDARG00000102684	'lrrc1'	mRNA	0.804156	0.992157	354.0	339.0	339.0	401.0	325.0	334.0	371.0	432.0
100334259		'cntrl'	mRNA	0.163531	0.808953	247.0	152.0	215.0	225.0	321.0	243.0	210.0	234.0
569935	ENSDARG00000096714	'si:dkey-66i24.7'	mRNA	0.513305	0.992157	123.0	98.0	94.99	69.0	123.0	72.0	84.0	62.0
101883232		'LOC101883232'	mRNA	0.421727	0.983355	8.0	7.0	5.0	6.0	6.0	12.0	9.0	8.0
100148088	ENSDARG00000071406	'tepsin'	mRNA	0.671924	0.992157	121.0	136.0	137.0	125.0	99.0	120.0	133.0	141.0
100136873	ENSDARG00000057531	'pgap3'	mRNA	0.777702	0.992157	80.0	99.0	146.0	134.0	103.0	106.0	107.0	123.0
569836		'erbb4b'	mRNA	0.0644708	0.591113	265.0	242.0	314.0	255.0	259.0	368.0	363.0	315.0
100330886	ENSDARG00000059067	'jupb'	mRNA	0.687722	0.992157	150.0	144.0	182.0	123.0	122.0	179.0	185.0	144.0
795272	ENSDARG00000088567	'vps72b'	mRNA	0.136056	0.770649	58.0	54.0	72.0	66.0	68.0	70.0	83.0	86.0
387365	ENSDARG00000032199	'gpc3'	mRNA	0.596784	0.992157	83.0	69.0	87.0	79.0	76.0	83.0	96.0	84.0
100037359	ENSDARG00000017653	'rgs13'	mRNA	0.412168	0.979507	9.0	18.0	5.0	14.0	2.0	8.0	7.0	15.0
325449	ENSDARG00000044491	'kif20a'	mRNA	0.417569	0.981633	467.0	296.0	386.0	486.0	513.0	365.0	487.0	441.0
101885717		'LOC101885717'	mRNA	0.510592	0.992157	4.41	6.17	12.42	4.54	5.32	5.62	0.0	8.83
100329975		'slc12a1'	mRNA	0.134087	0.767464	179.0	261.0	234.0	263.0	207.0	250.0	317.0	397.0
567100	ENSDARG00000079753	'kiz'	mRNA	0.185258	0.835294	390.0	294.0	287.0	330.0	397.0	398.0	341.0	336.0
100333627	ENSDARG00000116210	'gas7b'	mRNA	0.195578	0.846787	28.0	24.0	26.0	29.0	35.0	39.0	37.0	26.0
799102	ENSDARG00000078983	'fam118b'	mRNA	0.540647	0.992157	223.0	261.0	263.0	205.0	212.0	245.0	254.0	180.0
100001171	ENSDARG00000078448	'gpr137ba'	mRNA	0.859135	0.993631	4.0	9.0	14.0	17.0	8.0	9.0	8.0	16.0
557688	ENSDARG00000051754	'rpgrip1l'	mRNA	0.172219	0.817866	147.0	141.0	156.0	148.0	140.0	156.0	190.0	202.0
554136	ENSDARG00000004406	'spra'	mRNA	0.208285	0.860999	192.0	206.0	201.0	183.0	187.0	147.0	167.0	189.0
100148489	ENSDARG00000091912	'si:ch211-15j1.5'	mRNA	0.704491	0.992157	6.0	12.26	22.77	17.25	15.75	18.5	12.2	19.52
323364	ENSDARG00000103713	'cd248a'	mRNA	0.765828	0.992157	1095.0	865.0	952.0	954.0	1120.0	844.0	934.0	860.0
100329872	ENSDARG00000059781	'atcayb'	mRNA	0.597243	0.992157	62.0	37.0	59.0	61.0	50.0	73.0	54.0	62.0
568760		'si:dkey-110c1.10'	mRNA	0.966408	0.999995	27.0	52.0	61.0	89.0	50.0	51.0	50.0	75.0
569568		'LOC569568'	mRNA	0.522174	0.992157	82.0	94.0	122.0	114.0	70.0	98.0	102.0	105.0
101884931	ENSDARG00000094578	'epsti1'	mRNA	0.83743	0.992157	8.0	17.0	14.0	28.0	15.0	19.0	17.0	20.0
570062	ENSDARG00000061468	'ncaph'	mRNA	0.231013	0.881046	509.0	375.0	377.0	449.0	637.0	492.0	425.0	413.0
101885478		'LOC101885478'	mRNA	0.85634	0.993176	53.0	75.0	77.0	75.0	46.0	80.0	66.0	79.0
564277	ENSDARG00000061690	'nxpe3'	mRNA	0.610218	0.992157	165.0	160.0	178.0	164.0	173.0	168.0	193.0	163.0
110439859		'LOC110439859'	mRNA	0.525001	0.992157	190.1	165.83	284.51	238.21	204.72	183.69	193.7	225.65
799983		'LOC799983'	mRNA	0.394514	0.970718	6.0	5.0	7.0	8.0	6.0	4.0	4.0	4.0
558139	ENSDARG00000009123	'sele'	mRNA	0.390299	0.969555	75.0	61.0	42.0	66.0	77.0	31.0	48.0	47.0
110437906		'LOC110437906'	mRNA	0.238699	0.890993	9.52	14.91	15.97	16.27	8.65	7.05	16.62	5.23
503530		'mtrf1'	mRNA	0.880664	0.996368	22.0	37.0	33.0	21.0	26.0	22.0	32.0	29.0
566411	ENSDARG00000005364	'grin3ba'	mRNA	0.834054	0.992157	72.0	96.0	92.0	60.0	97.0	80.0	69.0	63.0
557882	ENSDARG00000052468	'si:dkeyp-80c12.7'	mRNA	0.279632	0.92029	100.0	88.0	94.0	86.0	74.0	70.0	92.0	85.0
557513	ENSDARG00000059936	'herc4'	mRNA	0.480654	0.992157	202.0	202.0	283.0	236.0	242.0	236.0	280.0	234.0
568465	ENSDARG00000099600	'si:dkey-93h22.7'	mRNA	0.43039	0.983355	32.0	14.0	17.0	12.0	26.0	13.0	11.0	7.0
565862	ENSDARG00000073974	'colgalt1'	mRNA	0.47505	0.991556	239.93	202.0	213.0	223.0	249.0	221.0	227.0	232.0
641431	ENSDARG00000012275	'katnal2'	mRNA	0.456507	0.987749	5.0	2.0	4.0	8.0	4.0	12.0	5.0	6.0
100002201	ENSDARG00000056057	'grem2a'	mRNA	0.695117	0.992157	24.0	42.0	30.0	42.0	27.0	38.0	37.0	25.0
101884742		'LOC101884742'	mRNA	0.344576	0.957077	1.86	2.3	0.0	4.65	0.0	4.73	8.18	3.23
562018	ENSDARG00000060148	'sh3pxd2aa'	mRNA	0.987711	0.999995	542.0	417.0	474.0	558.0	453.0	468.0	457.0	603.0
561565		'LOC561565'	mRNA	0.875515	0.996368	15.0	18.0	24.0	20.0	18.0	23.0	20.0	13.0
110437888		'LOC110437888'	mRNA	0.0501241	0.53874	48.76	31.76	54.52	40.21	62.1	44.96	76.92	65.13
571869	ENSDARG00000094678	'si:dkey-9i23.6'	mRNA	0.463959	0.988967	49.0	42.0	52.0	32.0	60.0	50.0	44.0	44.0
797677	ENSDARG00000103199	'si:dkey-247k7.2'	mRNA	0.000849674	0.0443201	372.0	337.0	567.0	200.0	150.0	236.0	227.0	161.0
101882787		'LOC101882787'	mRNA	0.632445	0.992157	23.0	22.0	13.0	12.0	23.0	14.0	13.0	30.0
100332077	ENSDARG00000067794	'cabz01076234.2'	mRNA	0.462067	0.988409	50.93	43.0	74.53	63.0	39.0	59.0	53.74	51.44
100003675	ENSDARG00000071082	'p4ha1b'	mRNA	0.411171	0.9794	174.0	126.0	160.0	102.0	197.0	122.0	194.0	127.0
567512	ENSDARG00000042189	'tspan33b'	mRNA	0.890294	0.99689	18.99	17.02	23.0	27.96	14.99	19.99	28.0	21.0
793240	ENSDARG00000103638	'nectin3a'	mRNA	0.66944	0.992157	19.0	17.0	18.0	20.0	22.0	21.0	10.0	13.0
793893	ENSDARG00000079765	'si:ch211-112f3.4'	mRNA	0.383429	0.969058	73.0	89.0	86.0	94.0	88.0	96.0	90.0	105.0
799087	ENSDARG00000093597	'oip5'	mRNA	0.936166	0.999995	10.0	8.0	9.0	13.0	13.0	10.0	11.0	7.0
114445	ENSDARG00000052649	'ube2ia'	mRNA	0.549541	0.992157	1028.0	1009.0	973.0	948.0	1087.0	1024.0	1022.0	948.0
405878	ENSDARG00000005284	'fbxl15'	mRNA	0.272921	0.919785	38.0	47.0	55.0	52.0	49.0	62.0	56.0	60.0
492803	ENSDARG00000022807	'pitpnc1b'	mRNA	0.635898	0.992157	277.0	301.0	301.0	289.0	273.0	340.0	309.0	288.0
100330212		'lgr6'	mRNA	0.65812	0.992157	210.29	202.58	246.75	203.46	197.36	188.4	251.53	185.71
108183847		'LOC108183847'	mRNA	0.654905	0.992157	39.17	43.71	28.51	40.75	44.49	42.45	32.64	44.41
555816	ENSDARG00000092858	'si:ch1073-126c3.2'	mRNA	0.487296	0.992157	19.0	26.0	24.0	63.0	19.0	43.0	28.0	76.0
553646	ENSDARG00000018976	'sptlc2a'	mRNA	0.404952	0.976374	165.0	146.0	135.0	166.0	148.0	186.0	157.0	174.0
393425	ENSDARG00000004979	'elovl5'	mRNA	0.0552494	0.560573	272.78	293.0	254.9	283.2	292.85	358.16	295.91	353.01
556841	ENSDARG00000069954	'kcnq5a'	mRNA	0.0525032	0.550196	135.0	120.0	128.0	112.0	137.0	155.0	157.0	150.0
30491	ENSDARG00000087359	'c3a.2'	mRNA	0.0332965	0.44255	424.52	1103.35	846.36	638.27	664.71	1642.46	1522.48	1607.47
101882431	ENSDARG00000059424	'rnf215'	mRNA	0.313414	0.939655	42.0	45.0	58.0	73.0	40.0	47.0	43.0	52.0
100004597	ENSDARG00000036305	'phf23b'	mRNA	0.798248	0.992157	115.0	81.0	143.0	129.0	137.0	88.0	126.0	98.0
567964	ENSDARG00000078620	'si:ch211-114l13.10'	mRNA	0.687146	0.992157	19.1	23.58	20.08	22.97	21.43	26.06	15.08	30.41
561361		'LOC561361'	mRNA	0.550742	0.992157	97.26	82.58	80.09	81.61	110.08	116.26	76.88	69.72
560497	ENSDARG00000061260	'si:dkey-202e22.2'	mRNA	0.0152357	0.295006	77.0	67.0	82.0	73.0	107.0	104.0	103.0	86.0
110439184		'LOC110439184'	mRNA			0.0	0.0	0.0	0.0	0.0	0.0	0.0	0.0
103911456		'LOC103911456'	mRNA	0.398591	0.973484	13.0	12.0	11.0	8.0	9.0	5.0	11.0	8.0
555336	ENSDARG00000096828	'si:ch73-144d13.7'	mRNA	0.439557	0.985514	20.0	14.0	13.0	13.0	23.0	23.0	17.0	11.0
559908	ENSDARG00000052894	'znf532'	mRNA	0.0154734	0.297479	288.0	161.0	292.0	237.0	287.0	320.0	404.0	356.0
555184	ENSDARG00000022668	'grapb'	mRNA	0.563923	0.992157	20.0	17.0	26.0	23.0	19.0	20.0	31.0	28.0
101884222		'adam12'	mRNA	0.882539	0.996462	11.0	22.0	24.0	21.0	20.0	22.0	19.0	14.0
101883470	ENSDARG00000103887	'LOC101883470'	mRNA	0.331324	0.951602	6.0	4.0	12.0	11.0	11.0	16.0	13.0	7.0
114450		'sim2'	mRNA	0.757106	0.992157	71.0	49.0	52.0	48.0	60.0	54.0	48.0	47.0
100332846	ENSDARG00000078399	'acsl2'	mRNA	1.74152e-05	0.00202651	212.0	194.0	186.0	199.0	299.0	282.0	255.0	319.0
406255	ENSDARG00000007885	'fancl'	mRNA	0.266442	0.91436	36.0	26.0	40.0	46.0	45.0	37.0	52.0	47.0
321177	ENSDARG00000058206	'si:ch211-153b23.5'	mRNA	0.0511534	0.54363	435.0	433.0	349.0	415.0	491.0	419.0	425.0	948.0
30267	ENSDARG00000042210	'sema3ab'	mRNA	0.330131	0.950098	358.0	278.0	387.0	271.0	386.0	370.0	341.0	330.0
503754	ENSDARG00000103530	'zgc:113102'	mRNA	0.98382	0.999995	52.0	48.76	31.92	46.27	39.19	51.83	29.93	58.05
562793		'limd1a'	mRNA	0.0757018	0.629429	382.0	317.0	271.0	271.0	391.0	387.0	304.0	426.0
100333732	ENSDARG00000061497	'thsd7bb'	mRNA	0.382683	0.969058	46.0	46.0	43.0	47.0	37.0	50.0	61.0	62.0
562949	ENSDARG00000007869	'ehd3'	mRNA	0.815114	0.992157	209.0	198.0	233.0	164.0	191.0	188.0	223.0	181.0
100334077	ENSDARG00000076970	'si:ch211-165b10.3'	mRNA	0.328363	0.948544	11.0	17.0	18.0	17.0	12.0	12.0	13.0	11.0
101882836		'si:ch211-212k18.6'	mRNA	0.921576	0.999995	5.0	11.0	7.81	6.0	8.0	8.61	5.0	9.76
101882096	ENSDARG00000076735	'si:dkey-193c22.2'	mRNA	0.251314	0.901398	517.0	324.0	432.0	366.0	505.0	443.0	463.0	439.0
494077	ENSDARG00000039666	'tsta3'	mRNA	0.381603	0.969058	141.0	157.0	154.0	159.0	163.0	115.0	124.0	150.21
553441	ENSDARG00000010586	'tex9'	mRNA	0.327595	0.948425	70.0	46.0	49.0	52.0	67.0	70.0	63.0	52.0
100150924	ENSDARG00000060951	'polg'	mRNA	0.642631	0.992157	92.0	92.0	96.0	80.0	93.0	83.0	113.0	91.0
554047		'pcdh2g1'	mRNA	0.506393	0.992157	381.85	291.5	298.48	258.61	355.64	287.96	333.48	336.93
692352	ENSDARG00000060758	'nphs1'	mRNA	0.857909	0.993308	61.0	67.0	50.0	52.0	54.0	45.0	70.0	54.0
555802	ENSDARG00000102556	'nfat5b'	mRNA	0.848978	0.993176	212.0	197.0	287.0	268.0	189.0	270.0	266.0	260.0
567278	ENSDARG00000033227	'lect2l'	mRNA	0.232937	0.883981	246.0	167.0	185.0	376.0	318.0	211.0	221.0	512.0
101884441		'LOC101884441'	mRNA	0.299421	0.930173	44.0	47.0	35.0	28.0	27.0	32.0	36.0	31.0
110439553		'LOC110439553'	mRNA	0.621291	0.992157	3.99	1.25	6.12	1.27	4.77	1.19	4.49	6.78
799142	ENSDARG00000109974	'tmem186'	mRNA	0.72564	0.992157	67.0	62.0	64.0	63.0	84.0	43.0	58.0	56.0
101883186		'cunh18orf32'	mRNA	0.134408	0.767464	73.0	89.0	75.0	93.0	78.0	85.0	128.0	122.0
497644	ENSDARG00000010941	'pomgnt2'	mRNA	0.738136	0.992157	198.0	149.0	158.0	132.0	185.0	147.0	127.0	150.0
503594	ENSDARG00000102583	'il4r.1'	mRNA	0.412046	0.9794	73.52	119.56	72.7	108.88	71.54	79.34	98.86	199.93
100535241	ENSDARG00000060410	'thbs2a'	mRNA	0.720899	0.992157	136.0	129.0	161.0	163.0	156.0	173.0	158.0	125.0
338247	ENSDARG00000016607	'echdc2'	mRNA	0.99454	0.999995	65.0	102.0	79.0	96.0	61.0	83.0	84.0	113.0
563867	ENSDARG00000056913	'pcolcea'	mRNA	0.218838	0.868116	1042.0	944.0	937.0	1069.0	966.0	816.0	942.0	932.0
791524	ENSDARG00000004954	'grna'	mRNA	0.328857	0.948589	42.0	31.0	33.0	53.0	33.0	15.0	33.0	44.0
798465	ENSDARG00000028393	'daam2'	mRNA	0.289664	0.925492	98.0	47.0	144.0	120.0	109.0	112.0	128.0	159.0
436619	ENSDARG00000005525	'acy3.2'	mRNA	0.517539	0.992157	191.0	273.0	242.0	272.02	249.0	228.0	208.0	227.0
563309	ENSDARG00000043550	'si:ch211-220d9.3'	mRNA	0.361113	0.96152	35.0	29.0	42.0	33.0	29.0	28.0	30.0	30.0
110440185	ENSDARG00000114574	'LOC110440185'	mRNA	0.512207	0.992157	85.9	13.77	110.56	102.65	34.35	92.51	78.2	17.54
563067	ENSDARG00000026170	'hps1'	mRNA	0.829434	0.992157	104.0	71.0	86.0	90.0	104.0	85.0	62.0	88.0
559315	ENSDARG00000078605	'ptger1a'	mRNA	0.227293	0.87702	33.0	29.0	36.0	47.0	49.0	48.0	51.0	33.0
560609	ENSDARG00000037195	'tshr'	mRNA	0.668188	0.992157	6.0	10.0	8.0	8.0	10.0	4.0	5.0	8.0
791193	ENSDARG00000079234	'si:ch211-285c6.2'	mRNA	0.627783	0.992157	2.53	5.0	4.01	2.03	1.0	5.0	6.0	5.01
101886880		'LOC101886880'	mRNA	0.00794655	0.199916	221.0	148.0	189.0	198.0	190.0	277.0	278.0	389.0
796738	ENSDARG00000088367	'si:cabz01069013.3'	mRNA	0.226626	0.876048	12.0	10.0	11.0	11.0	3.0	13.0	6.0	6.0
562517	ENSDARG00000060917	'anln'	mRNA	0.126489	0.756773	614.0	353.0	500.0	646.0	743.0	486.0	710.0	683.0
492808	ENSDARG00000006869	'stx17'	mRNA	0.462707	0.988837	94.0	130.0	93.0	121.0	102.0	93.0	108.0	96.0
565104	ENSDARG00000039863	'lifrb'	mRNA	0.0450215	0.512107	85.0	117.0	98.0	118.0	91.0	137.0	136.0	268.0
559089	ENSDARG00000001906	'si:dkey-247m21.3'	mRNA	0.709543	0.992157	8.0	9.0	14.0	5.0	12.0	5.0	5.0	9.0
565429	ENSDARG00000076564	'hspg2'	mRNA	0.801858	0.992157	2421.0	1639.0	2415.0	2009.0	2219.0	2122.0	2344.0	1991.0
100331492		'LOC100331492'	mRNA	0.120059	0.741442	125.0	98.0	93.0	186.0	179.0	85.0	145.0	332.0
100000285	ENSDARG00000075817	'mettl24'	mRNA	0.0588388	0.572842	96.0	112.0	71.0	92.0	120.0	125.0	113.0	109.0
101885045	ENSDARG00000100596	'si:ch73-43g23.1'	mRNA	0.29754	0.930173	2389.0	1523.0	1970.0	1967.0	2546.0	2233.0	2207.0	1783.0
110440078		'LOC110440078'	mRNA	0.353321	0.959838	162.0	140.0	159.0	116.0	132.0	153.0	181.0	177.0
572430	ENSDARG00000062280	'hace1'	mRNA	0.0794044	0.641611	178.0	172.0	200.0	206.0	206.0	214.0	207.0	298.0
795445	ENSDARG00000058553	'sprb'	mRNA	0.686866	0.992157	42.0	2.0	11.23	4.0	66.95	4.19	7.0	6.0
101883427		'si:ch73-236j9.2'	mRNA	0.831282	0.992157	32.37	53.65	23.22	62.39	55.45	39.02	35.36	49.24
100332221		'LOC100332221'	mRNA	0.793379	0.992157	1.0	3.0	2.0	6.0	5.0	3.0	4.0	2.0
799158	ENSDARG00000060680	'si:ch73-127m5.1'	mRNA	0.0993974	0.694813	322.0	294.0	344.0	273.0	352.0	384.0	366.0	312.0
570792	ENSDARG00000078676	'myrf'	mRNA	0.426224	0.983355	441.0	304.0	426.0	390.0	353.0	288.0	398.0	385.0
777704	ENSDARG00000104264	'zgc:123035'	mRNA	0.0683419	0.60504	301.0	261.0	273.0	255.0	289.0	337.0	311.0	320.0
108183707		'LOC108183707'	mRNA	0.471328	0.990154	19.11	14.76	17.33	16.6	8.95	24.02	21.06	28.81
327616	ENSDARG00000040081	'zp3d.1'	mRNA	0.819138	0.992157	6.0	1.0	5.0	0.0	2.0	3.0	5.0	0.0
100004231		'wu:fa03e10'	mRNA	0.959676	0.999995	6664.93	5054.0	6603.0	7853.0	3658.0	4417.0	7766.0	10455.0
100001936	ENSDARG00000069295	'bcl6ab'	mRNA	0.165956	0.811326	221.0	192.0	249.0	116.0	242.0	170.0	230.0	362.0
569389	ENSDARG00000074546	'si:ch211-213a13.9'	mRNA	0.0650463	0.593757	59.54	55.32	63.27	92.13	88.8	82.16	73.73	129.01
550133	ENSDARG00000010145	'tor4aa'	mRNA	0.0864163	0.661714	189.0	169.0	217.0	167.0	239.0	235.0	218.0	188.0
553534	ENSDARG00000013023	'nsun3'	mRNA	0.739035	0.992157	50.0	41.0	29.0	32.0	42.0	37.0	42.0	40.0
101886422		'LOC101886422'	mRNA	0.185139	0.835294	179.0	183.0	202.0	184.0	196.0	230.0	229.0	187.0
565617	ENSDARG00000068191	'cdh15'	mRNA	0.0132772	0.271265	474.0	372.0	494.0	475.0	531.0	527.0	613.0	573.0
558036	ENSDARG00000020354	'lmx1a'	mRNA	0.0484747	0.529925	3.0	3.0	3.0	2.0	6.0	7.0	7.0	8.0
794185	ENSDARG00000094708	'sftpba'	mRNA	0.121166	0.743038	33.0	41.0	49.0	41.0	21.0	29.0	35.99	36.0
100330238	ENSDARG00000077356	'sypl1'	mRNA	0.623197	0.992157	141.0	109.0	131.0	133.0	120.0	106.0	141.0	118.0
561414	ENSDARG00000023053	'fam129ab'	mRNA	0.171213	0.816546	54.0	55.0	63.0	52.0	74.0	56.0	78.0	64.0
394199	ENSDARG00000101702	'chrna7'	mRNA	0.848282	0.993176	13.0	19.0	33.0	19.0	22.0	17.0	22.0	27.0
100038787	ENSDARG00000079241	'wdr90'	mRNA	0.0448747	0.511348	104.0	101.0	130.0	127.0	147.0	125.0	167.0	143.0
564470	ENSDARG00000042861	'ltk'	mRNA	0.0300707	0.418615	336.0	283.0	355.0	336.0	365.0	365.0	428.0	416.0
555467	ENSDARG00000042232	'specc1lb'	mRNA	0.241011	0.890993	244.0	219.0	295.0	229.0	294.0	238.0	282.0	293.0
497376	ENSDARG00000101670	'kntc1'	mRNA	0.184128	0.832863	455.0	396.0	444.0	540.0	589.0	498.0	488.0	490.0
100192215	ENSDARG00000104367	'zgc:194469'	mRNA	0.662203	0.992157	77.0	56.0	41.0	70.0	97.0	58.0	52.0	58.0
798338		'zgc:158517'	mRNA	0.683052	0.992157	93.55	65.11	64.09	71.08	78.99	79.23	65.62	53.14
568826	ENSDARG00000086112	'si:ch211-266i6.3'	mRNA	0.290557	0.926673	328.0	239.0	301.0	405.0	449.0	249.0	397.0	389.0
798385		'qrfp'	mRNA	0.542921	0.992157	13.0	13.0	21.0	27.0	10.0	20.0	14.0	18.0
555840	ENSDARG00000013128	'pdk1'	mRNA	0.0654762	0.594469	1206.0	1041.0	1113.0	1262.0	1369.0	1222.0	1229.0	1568.0
571775	ENSDARG00000046141	'zgc:162025'	mRNA	0.358743	0.959898	53.0	54.0	35.0	43.0	62.0	52.0	58.0	43.0
100006169		'sertm1'	mRNA	0.88071	0.996368	17.0	17.0	16.0	24.0	12.0	21.0	26.0	12.0
100332426	ENSDARG00000013072	'mmp15b'	mRNA	0.348755	0.958064	253.0	133.0	236.0	167.0	239.0	225.0	207.0	228.0
100004589	ENSDARG00000061846	'rxfp3.2b'	mRNA	0.297917	0.930173	13.0	12.0	11.0	15.0	14.0	17.0	18.0	18.0
327198	ENSDARG00000102366	'micall2a'	mRNA	0.191677	0.841416	73.0	85.0	80.0	96.0	120.0	106.0	92.0	79.0
100007502	ENSDARG00000040110	'kif20bb'	mRNA	0.80835	0.992157	346.0	163.0	282.0	323.0	392.0	262.0	271.0	234.0
101884385		'edn3'	mRNA	0.751133	0.992157	19.0	14.0	20.0	23.0	13.0	16.0	20.0	21.0
541528	ENSDARG00000037813	'zgc:113278'	mRNA	0.125704	0.754905	108.0	81.0	119.0	86.0	125.0	120.0	107.0	124.0
100149633	ENSDARG00000086655	'mkrn2os.1'	mRNA	0.754351	0.992157	39.01	41.0	45.0	53.0	45.03	43.91	41.82	58.0
559814	ENSDARG00000011222	'ccdc28b'	mRNA	0.130181	0.763239	201.0	191.0	170.0	179.0	222.0	207.0	216.0	197.0
557061	ENSDARG00000006094	'igf2r'	mRNA	0.427539	0.983355	368.0	299.0	584.0	407.0	352.0	426.0	500.0	593.0
562406	ENSDARG00000053460	'si:dkey-283b1.7'	mRNA	0.0137189	0.277406	7.0	20.0	11.0	16.0	5.0	5.0	7.0	4.0
572332		'rnf43'	mRNA	0.0904053	0.671753	11.0	11.0	16.0	13.0	19.0	21.0	16.0	23.0
792513		'si:dkey-225n22.4'	mRNA	0.858584	0.9936	20.0	49.0	47.0	57.0	27.0	37.0	45.0	56.0
798080	ENSDARG00000074182	'prokr1a'	mRNA	0.346185	0.957437	5.0	6.0	1.0	10.0	3.0	3.0	2.0	5.0
724017	ENSDARG00000102948	'crb3a'	mRNA	0.900202	0.997391	32.0	35.0	56.0	60.0	36.0	44.0	43.0	55.0
641577	ENSDARG00000017569	'reep3a'	mRNA	0.888203	0.99689	86.0	101.0	119.0	102.0	103.0	110.0	87.0	114.0
108180198		'LOC108180198'	mRNA	0.476987	0.992079	1.23	6.11	8.36	8.14	6.9	5.36	0.0	4.01
100333323		'sema4d'	mRNA	0.111465	0.722107	115.0	95.0	80.0	86.0	109.0	121.0	130.0	98.0
550161	ENSDARG00000087457	'ecscr'	mRNA	0.10945	0.716741	71.0	65.0	70.0	81.0	98.0	58.0	104.0	110.0
557879		'si:dkeyp-26a9.2'	mRNA	0.338596	0.953732	159.98	122.06	157.0	162.0	212.38	140.24	170.24	152.71
561350	ENSDARG00000071331	'ryr3'	mRNA	0.127089	0.758456	6171.0	3420.0	5547.0	4043.0	6427.0	5679.0	6205.0	4942.0
110437840		'LOC110437840'	mRNA	0.175598	0.821703	5.52	7.95	8.72	9.56	3.29	5.69	3.88	5.36
100334116	ENSDARG00000079076	'LOC100334116'	mRNA	0.054588	0.557297	88.0	55.0	65.0	36.0	80.0	83.0	70.0	128.0
100332163	ENSDARG00000096365	'si:ch211-195m9.3'	mRNA	0.00300467	0.106514	21.0	40.0	50.0	35.0	52.0	49.0	78.0	145.0
100007955	ENSDARG00000054313	'si:ch211-14a17.6'	mRNA	0.646889	0.992157	2.0	1.0	0.0	0.0	1.0	2.0	0.0	2.0
100334666		'LOC100334666'	mRNA	0.371142	0.96627	19.0	8.0	30.0	9.0	26.0	26.0	14.0	22.0
563414	ENSDARG00000062305	'rims3'	mRNA	0.82179	0.992157	104.0	106.0	155.0	130.0	80.0	136.0	144.0	152.0
387299	ENSDARG00000024139	'p2rx8'	mRNA	0.831311	0.992157	3.0	7.0	6.0	3.0	5.0	3.0	9.0	4.0
100073343	ENSDARG00000074307	'rapgef5b'	mRNA	0.477505	0.992079	25.0	20.0	21.0	16.0	14.0	11.0	23.0	20.0
101886727		'usf2l'	mRNA	0.891474	0.99689	12.0	9.0	6.0	13.0	10.0	16.0	5.0	7.0
550510	ENSDARG00000043740	'efcab11'	mRNA	0.86008	0.99365	13.0	7.0	16.0	15.0	12.0	6.0	15.0	15.0
406697	ENSDARG00000039613	'poll'	mRNA	0.731969	0.992157	128.0	118.0	121.0	124.0	139.0	127.0	117.0	124.0
569041	ENSDARG00000075461	'kmt5c'	mRNA	0.330796	0.950781	173.0	131.0	165.0	171.0	182.0	184.0	186.0	154.0
796097		'LOC796097'	mRNA	0.624988	0.992157	11.68	8.34	7.53	4.32	10.43	12.06	5.54	9.59
100002786	ENSDARG00000058120	'si:dkey-27p18.2'	mRNA	0.993126	0.999995	10.0	17.0	23.0	14.0	18.0	12.0	19.0	15.0
100332433		'LOC100332433'	mRNA	0.839058	0.992157	1.02	0.0	0.0	0.95	0.0	0.0	0.0	0.0
102725536	ENSDARG00000102017	'trpc4b'	mRNA	0.55351	0.992157	24.0	31.0	26.0	26.0	26.0	27.0	26.0	15.0
798456	ENSDARG00000068637	'si:ch211-281l24.3'	mRNA	0.00694924	0.186855	277.0	222.0	293.0	314.0	323.0	377.0	342.0	429.0
553374		'rab11fip1a'	mRNA	0.162436	0.807255	517.0	495.0	556.0	551.0	610.0	574.0	559.0	570.0
321243	ENSDARG00000058543	'lama5'	mRNA	0.515815	0.992157	3135.0	2637.0	3482.0	2682.0	2914.0	3117.0	3655.0	2920.0
100537610		'100537610'	mRNA	0.445094	0.986828	22.0	24.06	28.03	30.79	21.53	18.75	27.02	22.0
101887112		'si:ch211-182p11.1'	mRNA	0.540053	0.992157	17.62	28.81	22.37	30.65	24.66	19.72	18.26	23.11
100003014	ENSDARG00000070458	'zgc:153292'	mRNA	0.649079	0.992157	100.0	84.0	75.0	81.0	82.0	107.0	94.0	77.0
641419	ENSDARG00000021573	'slc16a7'	mRNA	0.877901	0.996368	29.0	66.0	53.0	60.0	44.0	60.0	39.0	58.0
334526	ENSDARG00000098764	'musk'	mRNA	0.701409	0.992157	120.0	125.0	147.0	127.0	104.0	126.0	161.0	152.0
100034627	ENSDARG00000043238	'atg16l2'	mRNA	0.0283011	0.405464	12.0	7.0	11.0	16.0	19.0	23.0	22.0	19.0
405798	ENSDARG00000006494	'asb7'	mRNA	0.608576	0.992157	109.0	73.0	105.0	87.0	96.0	95.0	89.0	120.0
561831	ENSDARG00000073935	'wnt6b'	mRNA	0.180538	0.828072	9.0	12.0	7.0	10.0	17.0	9.0	25.0	9.0
108179085		'LOC108179085'	mRNA	0.479719	0.992157	10.48	6.0	14.32	13.9	8.0	12.95	18.42	16.31
794692	ENSDARG00000053448	'si:ch211-251f6.6'	mRNA	0.127145	0.758456	124.92	190.96	107.0	189.26	115.86	126.53	61.61	147.71
561832	ENSDARG00000013542	'lpgat1'	mRNA	0.485035	0.992157	406.0	336.0	431.0	493.0	439.0	421.0	414.0	510.0
541547	ENSDARG00000039108	'trim35-9'	mRNA	0.45125	0.986828	24.83	15.07	16.54	20.26	25.81	11.77	22.68	34.91
103909146	ENSDARG00000105481	'si:ch211-243a20.4'	mRNA	0.542686	0.992157	2.0	1.0	1.0	7.0	3.0	3.0	6.0	4.0
564266	ENSDARG00000056767	'itgb3a'	mRNA	0.00552889	0.160583	364.0	291.0	408.0	358.0	477.0	405.0	477.0	479.0
321695	ENSDARG00000016086	'smurf1'	mRNA	0.350953	0.958936	392.0	364.0	435.0	413.0	388.0	481.0	444.0	411.0
556007	ENSDARG00000078234	'si:dkey-253d23.10'	mRNA	0.199007	0.848972	4.48	5.0	6.33	9.67	3.53	13.95	14.41	11.47
101882407	ENSDARG00000090570	'LOC101882407'	mRNA	0.448913	0.986828	96.82	55.88	50.48	56.85	109.19	70.18	67.29	53.52
103911768		'LOC103911768'	mRNA	0.925134	0.999995	4.19	6.95	8.98	8.21	8.93	5.04	10.73	4.97
568241		'zmp:0000001031'	mRNA	0.91144	0.99961	579.16	348.31	726.33	282.07	365.4	429.94	469.04	623.74
768165	ENSDARG00000102671	'dpyda.1'	mRNA	0.436128	0.984458	157.0	116.0	127.0	139.0	133.0	122.0	111.0	127.0
100001684	ENSDARG00000000563	'ttn.1'	mRNA	0.788078	0.992157	23776.0	9194.0	24357.0	13973.01	20767.99	14563.49	24639.48	15109.0
445169	ENSDARG00000021959	'zgc:101100'	mRNA	0.834668	0.992157	59.0	74.0	47.0	28.0	71.0	59.0	38.0	49.0
101882922	ENSDARG00000111805	'timp4.1'	mRNA	0.64014	0.992157	157.0	51.0	122.0	133.0	151.0	69.0	123.0	173.0
100332237	ENSDARG00000103775	'thbs1a'	mRNA	0.14651	0.787192	698.0	682.0	659.0	837.0	647.0	653.0	915.0	2408.0
100007948		'LOC100007948'	mRNA	0.457988	0.987749	17.18	5.93	14.13	16.9	15.07	6.53	20.54	27.17
568590	ENSDARG00000100584	'ccdc40'	mRNA	0.161241	0.805671	93.0	126.0	103.0	108.0	135.0	108.0	132.0	129.0
103909406		'LOC103909406'	mRNA	0.480555	0.992157	47.0	46.0	50.0	59.0	60.0	62.0	50.0	52.0
792366		'col15a1a'	mRNA	0.318333	0.9429	87.0	65.0	74.0	51.0	95.0	74.0	86.0	67.0
560267	ENSDARG00000061042	'gabbr2'	mRNA	0.46113	0.988409	119.0	137.0	177.0	134.0	128.0	188.0	155.0	150.0
100333141	ENSDARG00000104343	'LOC100333141'	mRNA	0.421757	0.983355	82.0	71.0	80.0	55.0	65.0	73.0	58.0	60.0
369194	ENSDARG00000027087	'tgfb2'	mRNA	0.922572	0.999995	224.0	131.0	139.0	165.0	187.0	166.0	149.0	147.0
101882789		'LOC101882789'	mRNA	0.672735	0.992157	8.0	12.0	8.0	7.0	6.0	10.0	8.0	6.0
100005092		'si:ch73-27e22.2'	mRNA	0.237469	0.889529	8.17	8.05	3.0	15.0	15.22	15.11	13.48	9.41
393286	ENSDARG00000058140	'ttc25'	mRNA	0.00849792	0.207676	18.0	22.0	12.0	20.0	32.0	36.0	38.0	24.0
798480		'tmprss7'	mRNA	0.907911	0.999136	28.0	36.0	22.0	31.0	31.0	34.0	24.0	25.0
101886774		'LOC101886774'	mRNA	0.285329	0.923191	6.0	11.0	11.0	8.0	6.0	15.0	12.0	19.0
553297	ENSDARG00000100442	'cfh'	mRNA	0.112377	0.72446	1495.46	1336.8	1085.7	1399.74	1572.94	1492.56	1327.66	1748.74
394073	ENSDARG00000103991	'sec14l1'	mRNA	0.0251613	0.384203	390.05	517.57	358.56	502.77	333.5	360.88	322.35	380.09
101883187	ENSDARG00000105739	'LOC101883187'	mRNA	0.998426	0.999995	0.0	0.0	4.0	1.0	0.0	2.0	2.0	1.0
767660	ENSDARG00000067723	'tank'	mRNA	0.346698	0.957437	135.0	124.0	125.0	106.0	123.0	108.0	103.0	107.0
556596	ENSDARG00000039406	'prom2'	mRNA	0.615911	0.992157	265.0	294.0	342.0	521.0	284.0	359.0	338.0	569.0
79379	ENSDARG00000039959	'gdnfa'	mRNA	0.496398	0.992157	63.0	70.0	76.0	83.0	61.0	74.0	57.0	73.0
553507	ENSDARG00000037675	'npm1b'	mRNA	0.662613	0.992157	188.0	159.0	176.0	171.0	223.0	184.0	153.0	166.0
563942	ENSDARG00000062634	'kat2b'	mRNA	0.0689446	0.608269	66.0	57.0	76.0	73.0	63.0	105.0	83.0	111.0
101883331	ENSDARG00000110288	'LOC101883331'	mRNA	0.775012	0.992157	0.0	1.0	1.0	0.0	2.0	0.0	0.0	1.0
445048	ENSDARG00000034042	'dnal1'	mRNA	0.338585	0.953732	65.0	53.0	72.0	62.0	58.0	51.0	47.0	62.0
560858	ENSDARG00000033516	'efr3ba'	mRNA	0.785365	0.992157	294.0	306.0	270.0	225.0	250.0	325.0	284.0	263.0
100332535		'LOC100332535'	mRNA	0.5109	0.992157	289.95	244.02	198.69	443.54	165.34	269.74	302.82	744.83
799838	ENSDARG00000060953	'si:ch1073-214b20.2'	mRNA	0.446454	0.986828	2.0	0.0	1.0	2.0	1.0	1.0	0.0	0.0
393936	ENSDARG00000027357	'cd2bp2'	mRNA	0.967484	0.999995	330.0	315.0	363.0	312.0	344.0	324.0	384.0	261.0
58099	ENSDARG00000041381	'arntl2'	mRNA	0.847806	0.993176	267.0	117.0	169.0	296.0	258.0	173.0	159.0	290.0
561782	ENSDARG00000060259	'zgc:162160'	mRNA	0.799039	0.992157	33.0	31.0	33.0	36.0	25.0	46.0	24.0	31.0
100332187		'LOC100332187'	mRNA	0.225478	0.874867	64.0	69.98	75.0	85.0	64.0	64.0	56.0	64.0
108191355		'LOC108191355'	mRNA	0.722635	0.992157	6.45	0.0	23.14	10.19	15.2	13.35	6.22	13.83
553387	ENSDARG00000068382	'pglyrp5'	mRNA	0.932807	0.999995	3.0	9.0	11.0	6.0	8.0	5.0	12.0	5.0
110440218		'LOC110440218'	mRNA	0.865158	0.994613	75.08	37.27	63.33	57.86	75.84	43.16	51.89	55.54
101886947	ENSDARG00000099002	'creb5a'	mRNA	0.000895274	0.0458563	89.0	85.0	108.0	125.0	139.0	146.0	161.0	250.0
550400	ENSDARG00000029308	'prr15lb'	mRNA	0.701987	0.992157	66.0	99.0	65.0	63.0	67.0	94.0	81.0	68.0
550519	ENSDARG00000017860	'rgs5b'	mRNA	0.553827	0.992157	37.0	62.0	48.0	70.0	35.0	47.0	44.0	66.0
795212		'si:dkey-6f10.3'	mRNA	0.645839	0.992157	4.05	1.0	1.0	5.0	2.0	2.98	3.0	1.0
100003104	ENSDARG00000103492	'si:ch73-111k22.3'	mRNA	0.591802	0.992157	2.0	0.0	1.0	2.0	2.0	2.0	0.0	4.0
100150280	ENSDARG00000103952	'LOC100150280'	mRNA	0.521986	0.992157	33.0	30.03	39.0	30.0	23.0	31.0	38.0	24.0
100000155		'LOC100000155'	mRNA	0.63947	0.992157	7.0	6.0	12.0	10.0	13.0	10.0	7.0	11.0
568118	ENSDARG00000079456	'si:ch211-149a19.3'	mRNA	0.327732	0.948425	192.0	176.0	225.0	179.0	227.0	221.0	222.0	179.0
560686	ENSDARG00000088999	'mettl4'	mRNA	0.401386	0.974097	40.0	30.0	30.0	34.0	36.0	28.0	55.0	39.0
445143	ENSDARG00000019963	'sfxn1'	mRNA	0.326426	0.94733	172.0	136.0	195.0	161.0	168.0	186.0	150.0	255.0
101882465		'LOC101882465'	mRNA	0.375897	0.968047	31.0	36.0	22.0	25.0	29.0	30.0	20.0	13.0
564457	ENSDARG00000068982	'jhy'	mRNA	0.0482414	0.529449	95.0	60.0	49.0	72.0	102.0	105.0	74.0	100.0
100150283	ENSDARG00000074638	'loxhd1b'	mRNA	0.351324	0.958936	24.14	28.7	37.0	35.35	29.0	32.27	37.82	52.77
797792	ENSDARG00000101719	'pargl'	mRNA	0.421989	0.983355	127.0	192.0	182.0	204.0	149.0	212.0	206.0	215.0
571514	ENSDARG00000079501	'si:ch211-149l1.2'	mRNA	0.554125	0.992157	122.0	111.0	108.0	205.0	168.0	117.0	136.0	181.0
101884173		'LOC101884173'	mRNA	0.482238	0.992157	4.56	0.0	4.0	2.0	8.0	0.0	2.54	7.0
567838	ENSDARG00000073686	'heatr6'	mRNA	0.785873	0.992157	250.0	243.0	244.0	235.0	261.0	232.0	268.0	230.0
100334928	ENSDARG00000059363	'tgfbr2a'	mRNA	0.189704	0.839557	80.0	83.0	87.0	65.0	70.0	66.0	110.0	164.0
393156	ENSDARG00000041145	'paqr5a'	mRNA	0.180637	0.828072	27.0	22.0	20.0	23.0	23.0	34.0	31.0	33.0
100333552	ENSDARG00000107296	'fam196a'	mRNA	0.940635	0.999995	39.0	43.0	55.0	39.0	29.0	52.0	48.0	49.0
503602	ENSDARG00000057857	'arfrp1'	mRNA	0.993753	0.999995	137.0	130.0	135.0	123.0	133.0	122.0	136.0	133.0
664684	ENSDARG00000007207	'cnpy2'	mRNA	0.842673	0.992798	60.0	35.0	45.0	39.0	67.0	45.0	40.0	34.0
100534866		'flnb'	mRNA	0.907894	0.999136	1878.0	1926.0	2320.0	2042.0	1828.0	2054.0	2114.0	2084.0
100004076	ENSDARG00000054420	'rpe65c'	mRNA	0.567338	0.992157	99.13	105.38	102.42	117.06	131.92	122.24	122.23	80.57
565225	ENSDARG00000007753	'cpne2'	mRNA	0.374033	0.967806	350.0	402.0	377.0	386.0	324.0	420.0	486.0	416.0
393437	ENSDARG00000055229	'ncs1a'	mRNA	0.838207	0.992157	49.0	75.0	55.0	68.0	56.0	67.0	60.0	56.0
100093705	ENSDARG00000101348	'plppr5b'	mRNA	0.0794117	0.641611	51.0	40.0	41.0	66.0	35.0	36.0	20.0	45.0
103910465	ENSDARG00000109327	'LOC103910465'	mRNA	0.8796	0.996368	15.71	19.45	6.31	15.33	28.77	9.22	13.0	8.82
100301946	ENSDARG00000090833	'igfbp6b'	mRNA	0.879535	0.996368	81.0	72.0	44.0	52.0	50.0	83.0	76.0	47.0
566957		'si:ch211-11p18.6'	mRNA	0.387265	0.969555	24.95	34.69	26.49	33.64	13.98	52.08	41.12	41.29
568604	ENSDARG00000097483	'si:ch211-213d14.2'	mRNA	0.869525	0.996368	257.0	150.0	219.0	217.0	235.0	225.0	204.0	160.0
100332046	ENSDARG00000043627	'tbc1d9b'	mRNA	0.0942336	0.682892	141.0	105.0	160.0	122.0	127.0	158.0	175.0	204.0
541341	ENSDARG00000039477	'terb2'	mRNA	0.789241	0.992157	5.0	0.0	2.0	3.0	5.0	2.0	1.0	4.0
563259	ENSDARG00000053744	'dcdc2b'	mRNA	0.00329007	0.112481	31.0	30.0	30.0	26.0	55.0	46.0	43.0	49.0
793810	ENSDARG00000018611	'lbx1b'	mRNA	0.200355	0.850714	37.0	37.0	30.0	35.0	48.0	34.0	45.0	46.0
560700	ENSDARG00000076994	'adgra2'	mRNA	0.000793274	0.0426721	380.0	307.0	354.0	315.0	451.0	452.0	423.0	424.0
555134	ENSDARG00000018788	'st8sia2'	mRNA	0.787748	0.992157	80.0	36.0	55.0	44.0	68.0	48.0	49.0	61.0
110438249		'LOC110438249'	mRNA	0.25591	0.904589	4.0	17.0	10.0	7.0	1.0	2.0	10.0	8.0
751704	ENSDARG00000067797	'spi1a'	mRNA	0.68218	0.992157	56.77	34.85	61.29	42.51	42.39	43.98	56.11	67.25
100330706		'LOC100330706'	mRNA	0.354348	0.959838	19.49	19.18	18.0	15.98	17.92	25.01	26.47	20.04
567150		'znf1085'	mRNA	0.432	0.983355	40.41	40.06	40.88	43.44	44.04	35.77	30.87	33.67
110439384		'LOC110439384'	mRNA	0.704685	0.992157	51.11	44.14	20.97	36.38	54.98	44.41	33.92	33.19
447931	ENSDARG00000038770	'zgc:103625'	mRNA	0.272269	0.919518	35.0	11.0	18.0	12.0	29.0	7.0	7.0	3.0
100332594	ENSDARG00000099979	'tgfbr3'	mRNA	0.462961	0.988853	153.0	116.0	197.0	159.0	130.0	165.0	184.0	215.0
564867	ENSDARG00000053583	'cers6'	mRNA	0.146726	0.787522	54.0	44.0	61.0	51.0	55.0	68.0	75.0	62.0
101883655	ENSDARG00000002463	'arhgef37'	mRNA	0.908519	0.999253	152.0	126.0	167.0	147.0	173.0	137.0	144.0	144.0
541481	ENSDARG00000041080	'thap3'	mRNA	0.0846268	0.65688	22.0	15.0	24.0	22.0	47.0	36.0	18.0	27.0
100007635	ENSDARG00000069766	'caln2'	mRNA	0.716173	0.992157	61.0	95.0	72.0	60.0	53.0	84.0	71.0	63.0
559792	ENSDARG00000056294	'si:ch211-183d21.3'	mRNA	0.682014	0.992157	156.0	150.0	169.0	173.0	161.0	156.0	157.0	200.0
561380		'tbc1d13'	mRNA	0.852221	0.993176	64.0	66.0	64.0	71.0	67.0	73.0	56.0	75.0
110438464		'LOC110438464'	mRNA	0.948979	0.999995	26.0	28.0	36.0	34.0	21.0	33.0	29.0	39.0
553604	ENSDARG00000030251	'klhl36'	mRNA	0.881344	0.996462	158.0	129.0	140.0	150.0	174.0	142.0	128.0	141.0
664719	ENSDARG00000061165	'slc6a4a'	mRNA	0.284968	0.923191	474.0	436.0	509.0	530.0	492.0	525.0	535.0	552.0
30554	ENSDARG00000024546	'pla2g4aa'	mRNA	0.185872	0.836537	277.0	230.0	268.0	257.0	248.0	246.0	324.0	394.0
103910593		'LOC103910593'	mRNA	0.25948	0.907127	102.19	84.7	64.84	74.95	117.18	109.47	77.86	81.55
556126	ENSDARG00000079502	'gal3st2'	mRNA	0.559051	0.992157	60.0	50.0	86.0	44.0	68.0	52.0	50.0	45.0
393403	ENSDARG00000104186	'fbxo43'	mRNA	0.261302	0.908819	8.0	1.0	2.0	4.0	6.0	3.0	10.0	8.0
100038776	ENSDARG00000008790	'actr3b'	mRNA	0.0834398	0.654617	56.0	46.0	58.0	51.0	41.0	84.0	70.0	98.0
30604	ENSDARG00000055278	'cfb'	mRNA	7.66064e-05	0.0068461	617.53	761.0	611.0	748.0	1015.0	913.0	1139.0	1844.0
368489	ENSDARG00000023484	'rflna'	mRNA	0.0351786	0.45646	150.0	114.0	132.0	130.0	138.0	179.0	169.0	174.0
565032	ENSDARG00000079327	'hmcn2'	mRNA	0.304995	0.934579	1449.0	827.0	1208.0	980.0	1498.0	1149.0	1284.0	1127.0
553683	ENSDARG00000053010	'lpcat2'	mRNA	0.744257	0.992157	66.0	67.0	92.0	88.0	76.0	70.0	86.0	95.0
101884927		'LOC101884927'	mRNA	0.729315	0.992157	13.12	9.1	10.2	12.5	8.28	6.7	17.44	8.53
100006770	ENSDARG00000053520	'tex47'	mRNA	0.758514	0.992157	26.0	29.0	22.0	34.0	35.0	23.0	25.0	35.0
795694	ENSDARG00000056244	'zgc:171740'	mRNA	0.521305	0.992157	83.0	77.0	76.0	88.0	84.0	70.0	67.0	77.0
798262	ENSDARG00000086879	'lins1'	mRNA	0.966217	0.999995	19.0	15.0	22.0	16.0	13.0	16.0	19.0	23.0
792447	ENSDARG00000086204	'LOC792447'	mRNA	0.614388	0.992157	11.0	18.0	14.0	12.0	6.0	14.0	13.0	14.0
492519	ENSDARG00000033451	'fam173b'	mRNA	0.897747	0.99689	30.0	25.0	34.0	27.0	40.0	33.0	24.0	22.0
436585	ENSDARG00000055493	'hic1'	mRNA	0.205193	0.857226	463.0	314.0	397.0	299.0	483.0	418.0	412.0	381.0
100000333	ENSDARG00000041350	'ankrd39'	mRNA	0.677211	0.992157	43.0	47.0	36.0	45.0	42.0	45.0	32.0	40.0
567179	ENSDARG00000116937	'clmp'	mRNA	0.80656	0.992157	207.0	177.0	204.0	158.0	168.0	247.0	188.0	164.0
561952	ENSDARG00000032552	'march5'	mRNA	0.913912	0.999823	172.0	192.0	191.0	163.0	146.0	191.0	194.0	193.0
569048	ENSDARG00000098410	'si:dkey-19b23.10'	mRNA	0.927165	0.999995	5.0	4.0	9.0	8.0	5.0	6.0	7.0	7.0
415213		'ralbb'	mRNA	0.151599	0.792086	103.0	111.0	114.0	108.0	131.0	117.0	116.0	144.0
797891	ENSDARG00000078509	'socs4'	mRNA	0.43404	0.983432	18.0	11.0	18.0	17.0	20.0	24.0	14.0	20.0
100007792	ENSDARG00000036084	'itln2'	mRNA	0.0801078	0.643586	12.13	12.61	8.0	9.58	21.99	11.7	32.56	10.31
554221	ENSDARG00000031737	'pthlha'	mRNA	0.0148623	0.290418	47.0	39.0	35.0	32.0	21.0	23.0	27.0	24.0
562473	ENSDARG00000005821	'ncf2'	mRNA	0.746985	0.992157	9.2	8.0	15.0	19.0	10.0	13.0	11.0	12.0
110438843		'LOC110438843'	mRNA	0.671699	0.992157	9.42	4.97	1.78	14.57	0.0	0.0	25.51	20.37
794293	ENSDARG00000063649	'tead3b'	mRNA	0.170952	0.816247	511.0	428.0	489.0	454.0	534.0	516.0	537.0	480.0
101887189		'LOC101887189'	mRNA	0.229212	0.879179	27.0	19.0	27.0	19.0	27.0	38.0	24.0	30.0
100321107	ENSDARG00000077470	'si:dkey-193b15.8'	mRNA	0.702431	0.992157	72.0	77.0	67.0	68.0	69.0	86.0	80.0	63.0
751669	ENSDARG00000006372	'ugt5c2'	mRNA	0.786656	0.992157	4.0	9.0	6.74	7.97	2.44	9.0	8.82	4.0
100151245	ENSDARG00000102059	'si:ch211-117l17.6'	mRNA	0.138674	0.77608	10.0	16.0	18.0	28.0	10.0	20.0	36.0	56.0
564029	ENSDARG00000001781	'tspan11'	mRNA	0.987128	0.999995	63.0	67.0	63.0	71.0	88.0	62.0	55.0	59.0
555435	ENSDARG00000005595	'adgb'	mRNA	0.650654	0.992157	49.0	59.0	60.0	56.0	74.0	57.0	56.0	52.0
793563	ENSDARG00000006292	'maats1'	mRNA	0.15397	0.795497	33.0	31.0	34.0	39.0	50.0	42.0	40.0	42.0
557792		'dennd3b'	mRNA	0.311885	0.938895	4.0	7.0	2.0	9.0	4.0	3.0	3.0	3.0
568099	ENSDARG00000061461	'dsela'	mRNA	0.748198	0.992157	81.0	85.0	69.0	80.0	82.0	90.0	71.0	84.0
108004541	ENSDARG00000055893	'nmnat1-rbp7a'	mRNA	0.0228583	0.366124	4.22	10.37	9.67	14.8	6.15	0.0	0.0	3.97
100331576	ENSDARG00000095200	'si:ch211-197e7.1'	mRNA	0.180008	0.828072	85.28	93.48	106.24	101.22	94.38	109.37	115.08	136.22
565986	ENSDARG00000002609	'rnf145a'	mRNA	0.182764	0.831481	204.0	192.0	174.0	180.0	209.0	241.0	193.0	202.0
101883668		'LOC101883668'	mRNA	0.325866	0.946887	46.45	42.14	55.12	74.14	47.44	57.08	40.83	37.5
564475	ENSDARG00000017982	'cyp39a1'	mRNA	0.788011	0.992157	8.0	12.0	6.0	31.0	10.0	7.0	19.0	15.0
572029		'atp13a3'	mRNA	0.445897	0.986828	90.0	77.0	97.0	90.0	89.0	113.0	86.0	100.0
100142637		'zgc:174646'	mRNA	0.775346	0.992157	3.56	5.04	7.05	8.66	9.17	3.48	5.56	9.46
559995	ENSDARG00000041554	'unc93a'	mRNA	0.717333	0.992157	11.0	23.0	30.0	56.0	24.0	19.0	34.0	30.0
100332172	ENSDARG00000074314	'ttc37'	mRNA	0.366434	0.964024	295.0	287.0	330.0	262.0	325.0	318.0	316.0	299.0
282557	ENSDARG00000056926	'drd2a'	mRNA	0.301409	0.930173	71.0	57.0	63.0	61.0	54.0	96.0	76.0	69.0
554458	ENSDARG00000004748	'zgc:100868'	mRNA	0.952	0.999995	1975.0	1893.0	2198.0	3406.0	1588.0	1992.0	1951.0	3999.0
110437788	ENSDARG00000077644	'LOC110437788'	mRNA	0.535048	0.992157	9.42	2.72	5.43	5.4	2.0	2.0	4.84	7.04
100002496	ENSDARG00000075715	'si:dkey-32m20.1'	mRNA	0.615815	0.992157	6.0	12.0	11.0	21.0	11.0	10.0	17.0	21.0
101884517		'LOC101884517'	mRNA	0.882019	0.996462	2.0	1.0	3.0	3.0	1.0	2.0	6.0	1.0
353247	ENSDARG00000011400	'tnnc1a'	mRNA	0.274134	0.920172	28.0	30.0	36.0	38.0	22.0	28.0	33.0	23.0
553223	ENSDARG00000034222	'hs1bp3'	mRNA	0.410439	0.979009	17.0	29.0	33.0	39.0	27.0	20.0	21.0	29.0
402973	ENSDARG00000027290	'nrp1b'	mRNA	0.229409	0.879179	307.0	269.0	296.0	287.0	342.0	292.0	354.0	290.0
100136870	ENSDARG00000075525	'cln8'	mRNA	0.959539	0.999995	53.0	49.0	50.0	40.0	54.0	33.0	52.0	54.0
100124612	ENSDARG00000053563	'ms4a17a.4'	mRNA	0.0106773	0.238564	12.25	21.99	25.84	36.57	32.54	29.74	46.47	110.02
550452	ENSDARG00000006468	'grap2a'	mRNA	0.22833	0.878236	22.0	29.0	35.0	38.0	22.0	28.0	22.0	24.0
555631	ENSDARG00000062502	'si:ch73-196l6.5'	mRNA	0.933079	0.999995	5.0	4.0	10.0	7.0	11.0	4.0	4.0	6.0
100335005	ENSDARG00000062377	'LOC100335005'	mRNA	0.342944	0.956425	26.0	24.0	21.0	17.0	24.0	24.0	25.0	35.0
100331725		'myocd'	mRNA	0.953404	0.999995	236.0	232.0	228.0	252.0	197.0	223.0	257.0	263.0
100002566	ENSDARG00000075191	'oacyl'	mRNA	0.321345	0.944268	131.0	85.0	59.0	44.0	146.0	148.0	59.0	63.0
100535003	ENSDARG00000088708	'ngfra'	mRNA	0.813296	0.992157	250.0	185.0	268.0	169.0	259.0	214.0	207.0	163.0
402993	ENSDARG00000030839	'tescb'	mRNA	0.418259	0.982079	37.0	55.0	46.0	52.0	56.0	61.0	56.0	43.0
393729		'rwdd3'	mRNA	0.370154	0.966089	53.0	56.0	59.0	49.0	47.0	50.0	54.0	38.0
100001136	ENSDARG00000057826	'si:ch73-61d6.3'	mRNA	0.890908	0.99689	261.0	240.0	292.0	433.0	229.0	283.0	343.0	394.0
503764	ENSDARG00000101200	'zgc:112964'	mRNA	0.0639671	0.591113	340.0	120.0	122.0	267.28	441.0	269.0	232.0	356.27
562116	ENSDARG00000061231	'tinagl1'	mRNA	0.0469981	0.522941	114.0	146.0	174.0	134.0	125.0	130.0	223.0	452.0
436676	ENSDARG00000023861	'dnase1l1l'	mRNA	0.597392	0.992157	119.0	56.0	64.0	41.0	99.0	73.0	72.0	69.0
108183683		'LOC108183683'	mRNA	0.362987	0.96152	28.86	41.2	31.79	51.95	47.57	42.86	42.52	47.42
110438673		'LOC110438673'	mRNA	0.539274	0.992157	5.0	1.0	5.0	1.0	5.0	3.01	5.72	4.0
751646	ENSDARG00000069563	'zgc:153151'	mRNA	0.473572	0.990915	0.0	0.0	5.0	6.0	5.0	9.0	1.0	4.0
324428	ENSDARG00000069912	'hmga2'	mRNA	0.108737	0.714661	1031.0	629.0	799.0	654.0	1348.0	789.0	948.0	827.0
557280	ENSDARG00000027940	'kcnf1a'	mRNA	0.264743	0.912799	135.0	124.0	137.0	145.0	165.0	130.0	157.0	153.0
101886239		'LOC101886239'	mRNA	0.743408	0.992157	11.0	10.0	5.0	6.0	13.0	6.0	9.0	8.0
553707	ENSDARG00000044169	'prelid1b'	mRNA	0.343301	0.956425	50.0	64.0	51.0	58.0	54.0	71.0	53.0	80.0
556073	ENSDARG00000043557	'kcnk13b'	mRNA	0.602746	0.992157	1.0	3.0	2.0	3.0	2.0	3.0	0.0	1.0
567869	ENSDARG00000059931	'hyal2a'	mRNA	0.250323	0.900701	22.0	23.0	37.0	33.0	39.0	28.0	49.0	31.0
555345	ENSDARG00000063451	'ccdc13'	mRNA	0.170103	0.814974	11.0	9.0	18.0	10.0	18.0	17.0	18.0	17.0
30104	ENSDARG00000017400	'klf1'	mRNA	0.85367	0.993176	67.0	32.0	36.0	20.0	66.0	32.0	33.0	15.0
103910189		'LOC103910189'	mRNA	0.747598	0.992157	38.68	23.76	44.05	33.45	33.49	10.0	60.12	49.98
557014	ENSDARG00000075111	'als2a'	mRNA	0.581493	0.992157	75.0	86.0	96.0	109.0	83.0	93.0	102.0	115.0
407693	ENSDARG00000100847	'esrrb'	mRNA	0.984589	0.999995	207.0	194.0	140.0	157.0	204.0	167.0	145.0	178.0
100126139	ENSDARG00000032197	'klf12b'	mRNA	0.275494	0.920172	184.0	151.0	187.0	132.0	142.0	217.0	181.0	211.0
494495	ENSDARG00000027851	'ccdc191'	mRNA	0.904353	0.998077	16.0	7.0	13.0	16.0	12.0	9.0	18.0	11.0
795066		'LOC795066'	mRNA	0.227151	0.876843	3.0	3.0	5.0	9.0	11.0	7.0	3.0	14.0
100149352	ENSDARG00000113971	'LOC100149352'	mRNA	0.349963	0.958425	19.0	11.0	17.0	18.0	9.0	20.0	34.0	23.0
799204	ENSDARG00000088672	'zmp:0000000936'	mRNA	0.860568	0.99365	50.0	70.0	87.0	85.0	41.0	66.0	80.0	94.0
101882320		'LOC101882320'	mRNA	0.963535	0.999995	112.21	78.95	72.56	85.65	91.35	89.38	80.67	84.37
432390	ENSDARG00000007444	'ift81'	mRNA	0.205042	0.856872	89.0	93.0	97.0	83.0	113.0	94.0	98.0	113.0
100536501		'LOC100536501'	mRNA	0.653678	0.992157	6.0	3.0	9.0	9.0	3.0	6.0	4.0	9.0
562628	ENSDARG00000060096	'tbc1d10ab'	mRNA	0.454569	0.987749	76.0	100.0	98.0	76.0	72.0	98.0	77.0	68.0
100148935	ENSDARG00000089071	'ushbp1'	mRNA	0.453504	0.987501	62.0	28.0	51.0	54.0	42.0	59.0	59.0	65.0
565319	ENSDARG00000052618	'ahrrb'	mRNA	0.86369	0.994446	6.0	9.0	6.0	7.0	3.0	7.0	6.0	10.0
566577	ENSDARG00000086218	'nkd3'	mRNA	0.790439	0.992157	14.5	5.06	0.0	5.45	8.77	9.14	9.17	2.33
563567		'LOC563567'	mRNA	0.607577	0.992157	53.0	46.0	62.0	65.0	37.0	53.0	63.0	54.0
30341	ENSDARG00000010630	'hoxb6a'	mRNA	0.0608499	0.57752	58.0	66.0	58.0	66.0	54.0	41.0	47.0	46.0
101882839	ENSDARG00000055093	'cdh27'	mRNA	0.51201	0.992157	295.0	135.0	234.0	252.0	244.0	230.0	225.0	315.0
394044	ENSDARG00000023815	'uvrag'	mRNA	0.464191	0.989129	96.0	81.0	78.0	96.0	102.0	112.0	77.0	94.0
317765	ENSDARG00000020606	'nfe2'	mRNA	0.16989	0.814522	23.0	24.0	29.0	27.0	33.0	37.0	40.0	25.0
100001259		'LOC100001259'	mRNA	0.763446	0.992157	140.0	125.0	119.0	121.0	111.0	140.0	131.0	138.0
100270760	ENSDARG00000074476	'odam'	mRNA	0.149059	0.788997	101.0	80.0	124.0	34.0	74.0	136.0	203.0	86.0
101884367		'LOC101884367'	mRNA	0.10024	0.696144	151.54	119.12	112.35	132.42	199.76	150.42	131.81	150.39
559012	ENSDARG00000093381	'tgm2l'	mRNA	0.00840672	0.206405	239.0	143.0	215.0	197.0	244.0	238.0	283.0	597.0
569039	ENSDARG00000078508	'si:dkey-266m15.6'	mRNA	0.546309	0.992157	430.0	366.0	390.0	440.0	451.0	393.0	454.0	403.0
553386		'LOC553386'	mRNA	0.215081	0.864745	4.0	6.0	4.0	2.0	3.0	1.0	3.0	0.0
493597	ENSDARG00000089874	'pcdh2aa3'	mRNA	0.447861	0.986828	46.71	30.19	27.79	26.13	25.54	24.77	18.27	40.21
101886221	ENSDARG00000089092	'si:cabz01054394.5'	mRNA	0.492623	0.992157	32.0	16.0	17.0	11.0	32.0	25.0	12.0	24.0
101882139	ENSDARG00000105453	'kcnk17'	mRNA	0.781991	0.992157	5.0	10.0	14.0	12.0	12.0	9.0	5.0	11.0
100534918	ENSDARG00000062750	'si:ch73-74h11.1'	mRNA	0.958647	0.999995	693.0	428.0	592.0	676.0	629.0	529.0	616.0	596.0
797592		'samd12'	mRNA	0.871806	0.996368	41.0	33.0	52.0	48.0	33.0	40.0	59.0	47.0
110438633		'LOC110438633'	mRNA	0.67898	0.992157	33.0	49.01	38.11	41.99	52.0	42.0	47.0	32.0
548339	ENSDARG00000037192	'zgc:113364'	mRNA	0.534362	0.992157	10.0	6.0	9.0	5.0	8.0	3.0	4.0	8.0
560232	ENSDARG00000088870	'LOC560232'	mRNA	0.297983	0.930173	14.08	14.7	15.0	10.3	20.02	14.57	14.28	22.9
100331748	ENSDARG00000105782	'si:cabz01081777.1'	mRNA	0.587761	0.992157	44.0	31.0	23.0	44.0	29.0	41.0	36.0	53.0
108183519	ENSDARG00000098369	'si:dkey-165o8.1'	mRNA	0.27524	0.920172	60.7	54.41	88.56	84.69	56.44	96.19	85.75	111.67
566684	ENSDARG00000063169	'ubn1'	mRNA	0.908297	0.999253	14.0	20.0	23.0	16.0	17.0	24.0	19.0	15.0
30067	ENSDARG00000019588	'chico'	mRNA	0.428014	0.983355	219.0	197.0	206.0	216.0	176.0	207.0	200.0	198.0
565785	ENSDARG00000103763	'l3hypdh'	mRNA	0.0284654	0.406357	89.0	72.0	75.0	82.0	107.0	100.0	102.0	100.0
110437790		'LOC110437790'	mRNA	0.678467	0.992157	5.48	12.81	10.64	14.82	9.27	9.31	16.26	13.83
497403	ENSDARG00000055133	'cenpf'	mRNA	0.194858	0.844992	683.0	309.0	580.0	557.0	840.0	462.0	702.0	639.0
101882968		'LOC101882968'	mRNA	0.359745	0.961094	85.38	82.19	138.62	119.34	47.34	93.28	117.74	96.93
796607	ENSDARG00000036428	'si:dkey-264d12.4'	mRNA	0.718738	0.992157	74.0	72.0	78.0	79.0	77.0	66.0	77.0	69.0
550489	ENSDARG00000092003	'ccs'	mRNA	0.274987	0.920172	50.06	72.63	61.77	76.49	72.72	78.94	85.04	67.51
108183495	ENSDARG00000102225	'LOC108183495'	mRNA	0.189823	0.839557	28.87	32.82	37.86	29.91	40.96	41.54	39.37	38.69
386711	ENSDARG00000090637	'myh6'	mRNA	0.167904	0.812778	134.0	134.0	151.0	149.0	104.0	130.0	136.0	120.0
100004431		'si:dkey-61l1.4'	mRNA	0.80176	0.992157	232.0	202.0	269.0	195.0	199.0	256.0	240.0	225.0
406846	ENSDARG00000089461	'ciz1b'	mRNA	0.81917	0.992157	57.0	56.0	53.0	50.0	66.0	52.0	44.0	46.0
101886904	ENSDARG00000089233	'csgalnact1b'	mRNA	0.345636	0.957437	44.0	50.0	49.0	66.0	51.0	69.0	67.0	55.0
100006634		'si:ch211-157j23.3'	mRNA	0.995896	0.999995	4.0	1.0	1.0	3.99	2.99	0.0	4.84	3.0
564970	ENSDARG00000063288	'slc2a11b'	mRNA	0.778183	0.992157	392.0	240.0	227.0	250.0	386.0	335.0	253.0	188.0
405784	ENSDARG00000040261	'runx2a'	mRNA	0.692247	0.992157	21.0	16.0	18.0	15.0	25.0	15.0	16.0	21.0
30597	ENSDARG00000089475	'hbae1.1'	mRNA	0.561261	0.992157	2351.41	1141.87	1123.33	1029.43	2788.79	1265.91	1593.56	1032.78
566817	ENSDARG00000077481	'si:dkey-76k16.6'	mRNA	0.452796	0.986997	68.41	77.27	93.32	97.94	68.16	82.35	83.08	69.2
556666	ENSDARG00000094840	'si:dkey-21e2.13'	mRNA	0.283883	0.923122	6.0	12.0	13.0	38.0	3.0	14.0	11.0	15.0
100006332	ENSDARG00000069748	'capn5b'	mRNA	0.588109	0.992157	25.0	8.0	36.0	15.0	17.0	27.0	25.0	30.0
100332526		'LOC100332526'	mRNA	0.384267	0.969172	179.0	135.0	156.0	175.0	161.0	165.0	187.0	192.0
110439193		'LOC110439193'	mRNA	0.726826	0.992157	4.01	8.35	10.54	1.28	7.74	7.82	8.87	5.77
100334742		'tmem100a'	mRNA	0.112875	0.726118	87.0	81.0	73.0	71.0	65.0	62.0	58.0	68.0
436866	ENSDARG00000057241	'tnfsf10'	mRNA	0.13927	0.777041	143.0	118.0	189.0	148.0	132.0	102.0	150.0	101.0
64671	ENSDARG00000032976	'cmlc1'	mRNA	0.225526	0.874867	159.0	248.0	227.0	244.0	194.0	215.0	191.0	157.0
101886560	ENSDARG00000041086	'LOC101886560'	mRNA	0.595656	0.992157	26.0	43.0	46.0	35.0	24.0	30.0	42.0	38.0
100536787	ENSDARG00000100535	'ecm1a'	mRNA	0.999255	0.999995	0.0	1.0	1.0	0.0	0.0	1.0	1.0	0.0
100535026	ENSDARG00000088615	'ltb4r2a'	mRNA	0.782292	0.992157	23.0	30.0	34.0	29.0	22.0	23.0	32.0	46.0
108191638		'LOC108191638'	mRNA	0.74074	0.992157	2.0	7.0	6.0	3.0	2.0	6.0	2.0	5.0
735302		'hrh1'	mRNA	0.636996	0.992157	10.0	14.0	10.0	14.0	11.0	11.0	19.0	14.0
108183429		'LOC108183429'	mRNA	0.72614	0.992157	30.65	19.83	24.88	21.45	23.22	34.39	29.7	16.98
100141367	ENSDARG00000036337	'cers3b'	mRNA	0.397393	0.972999	68.0	67.0	102.0	105.0	67.0	56.0	79.0	93.0
110440219		'LOC110440219'	mRNA	0.134874	0.768274	25.31	24.0	14.15	17.35	29.2	22.06	29.22	32.82
555580	ENSDARG00000062770	'snx21'	mRNA	0.0634192	0.589612	31.0	32.0	18.0	21.0	27.0	47.0	48.0	32.0
562819	ENSDARG00000078002	'si:dkey-13n15.11'	mRNA	0.506286	0.992157	18.0	27.0	26.0	26.0	26.0	28.0	18.0	41.0
110437899		'LOC110437899'	mRNA	0.39141	0.969555	1.0	0.0	0.0	0.0	0.0	2.0	1.0	1.0
796266	ENSDARG00000057440	'si:dkey-228d14.5'	mRNA	0.322939	0.945115	34.0	35.0	50.0	33.0	28.0	20.0	30.0	44.0
553274	ENSDARG00000095675	'ccdc141'	mRNA	0.0577814	0.568623	416.0	278.0	315.0	361.0	450.0	373.0	395.0	451.0
561110	ENSDARG00000071304	'tbc1d2'	mRNA	0.0512717	0.543757	106.0	120.0	114.0	101.0	109.0	120.0	150.0	232.0
100034409	ENSDARG00000039652	'si:ch211-221n20.8'	mRNA	0.12395	0.751009	71.0	39.0	68.0	68.0	73.0	82.0	68.0	93.0
555936	ENSDARG00000059919	'zgc:162613'	mRNA	0.702995	0.992157	100.0	96.0	77.0	80.0	96.0	86.0	87.0	66.0
100332048	ENSDARG00000079741	'csrnp3'	mRNA	0.519149	0.992157	190.0	81.0	146.0	111.0	153.0	166.0	141.0	128.0
386981	ENSDARG00000096749	'si:dkey-21c1.6'	mRNA	0.427909	0.983355	54.0	49.0	48.0	51.0	52.0	40.0	39.0	47.0
567444	ENSDARG00000053131	'irak3'	mRNA	0.132132	0.765194	14.0	10.0	5.0	6.0	17.0	9.0	12.0	21.0
796074	ENSDARG00000074983	'jac9'	mRNA	0.658054	0.992157	4.0	0.0	1.0	0.0	0.0	1.0	1.0	6.0
100332307		'eme2'	mRNA	0.870862	0.996368	10.0	9.0	7.0	9.0	4.0	12.0	11.0	10.0
503596	ENSDARG00000102578	'mif4gdb'	mRNA	0.370468	0.966089	36.0	49.0	31.0	66.0	42.0	40.0	24.0	43.0
664754	ENSDARG00000037894	'ezh1'	mRNA	0.201807	0.852625	187.0	257.0	182.0	264.0	169.0	279.0	313.25	319.0
100333350	ENSDARG00000076776	'gucy2g'	mRNA	0.947906	0.999995	9.0	11.0	7.0	14.0	8.0	8.0	12.0	12.0
108179116		'LOC108179116'	mRNA	0.601477	0.992157	1.0	4.99	6.97	1.09	4.84	0.7	1.97	3.9
564338	ENSDARG00000089223	'ngfrb'	mRNA	0.782884	0.992157	83.0	79.0	117.0	59.0	74.0	74.0	101.0	104.0
336726		'rpl27a'	mRNA	0.726981	0.992157	10.0	27.0	19.0	16.0	11.0	19.0	17.0	18.0
101886676		'si:dkey-3n22.9'	mRNA	0.947153	0.999995	31.0	16.0	29.0	34.0	23.0	21.0	30.0	34.0
100001880	ENSDARG00000102364	'si:dkey-202l22.6'	mRNA	0.68218	0.992157	473.0	581.0	444.0	107.0	591.0	716.0	413.0	184.0
571743	ENSDARG00000077107	'oafb'	mRNA	0.587083	0.992157	27.0	21.0	18.0	20.0	25.0	14.0	15.0	21.0
557566	ENSDARG00000014623	'si:ch211-212d10.1'	mRNA	0.357513	0.959838	18.0	21.0	18.0	28.0	8.0	18.0	18.0	22.0
797799		'LOC797799'	mRNA	0.837455	0.992157	0.0	0.0	0.0	0.0	1.03	0.0	0.0	0.0
692274		'zgc:136308'	mRNA	0.364163	0.962898	62.5	68.13	28.43	57.51	52.47	50.96	37.52	39.96
100537977	ENSDARG00000098650	'iqgap3'	mRNA	0.683274	0.992157	316.0	243.0	250.0	426.0	397.0	265.0	311.0	333.0
436789	ENSDARG00000041617	'nme5'	mRNA	0.755955	0.992157	22.0	27.0	18.0	23.0	24.0	20.0	23.0	29.0
100009655	ENSDARG00000089434	'etv7'	mRNA	0.864431	0.994477	8.0	5.0	7.0	10.0	5.0	7.0	13.0	7.0
100149536	ENSDARG00000091929	'or126-1'	mRNA	0.29225	0.927117	0.0	0.0	0.0	0.0	0.0	3.0	0.0	2.0
492777	ENSDARG00000103760	'cfhl2'	mRNA	0.0907977	0.672962	113.75	101.87	67.8	64.03	125.06	137.61	83.92	112.21
561927	ENSDARG00000020265	'angptl6'	mRNA	0.191638	0.841416	69.0	60.0	46.0	47.0	51.0	44.0	41.0	43.0
100004373		'LOC100004373'	mRNA	0.603893	0.992157	38.6	34.51	49.78	41.37	35.89	54.91	44.54	44.54
550453	ENSDARG00000045017	'pdrg1'	mRNA	0.965337	0.999995	36.0	56.18	51.0	59.79	38.03	52.71	58.93	55.02
566830	ENSDARG00000007186	'ppp1r8a'	mRNA	0.359032	0.960085	89.0	72.0	53.0	65.0	100.0	77.0	79.0	65.0
405772	ENSDARG00000045143	'hbbe2'	mRNA	0.317164	0.941946	1924.0	1637.0	1363.0	1031.0	2292.0	1897.0	1568.0	1179.0
100330945	ENSDARG00000062040	'atp8b5a'	mRNA	0.186066	0.836806	137.0	97.0	100.0	108.0	114.0	128.0	136.0	138.0
567726	ENSDARG00000034457	'si:ch211-163l21.7'	mRNA	0.805417	0.992157	14.0	19.0	9.0	10.0	20.0	16.0	9.0	11.0
101884685		'LOC101884685'	mRNA	0.852566	0.993176	1.53	3.97	2.62	0.0	3.34	1.33	0.0	1.0
558281	ENSDARG00000087742	'map4k3a'	mRNA	0.0207862	0.348149	142.0	155.0	154.0	151.0	190.0	173.0	180.0	198.0
550351	ENSDARG00000076848	'zgc:112492'	mRNA	0.882123	0.996462	19.42	46.0	39.08	46.61	24.57	32.67	49.29	50.07
100322372	ENSDARG00000087107	'si:ch73-222h13.1'	mRNA	0.0971582	0.691561	21.0	16.0	13.0	21.0	30.0	24.0	29.0	21.0
796370	ENSDARG00000099088	'edar'	mRNA	0.246534	0.895944	67.0	39.0	69.0	71.0	63.0	75.0	80.0	78.0
795068	ENSDARG00000094237	'taar12h'	mRNA	0.79152	0.992157	0.0	1.0	2.0	0.0	1.0	1.0	1.0	1.0
108183680		'LOC108183680'	mRNA	0.0833307	0.654533	33.27	37.32	43.25	46.24	61.13	47.97	47.19	56.1
557266	ENSDARG00000099614	'purab'	mRNA	0.174252	0.820553	136.0	127.0	163.0	162.0	167.0	169.0	168.0	168.0
100884149	ENSDARG00000054575	'waif2'	mRNA	0.609997	0.992157	16.0	20.0	19.0	11.0	21.0	19.0	21.0	14.0
110439382		'LOC110439382'	mRNA	0.0603921	0.57643	30.17	23.08	22.41	21.18	41.48	32.31	36.68	30.89
100003611		'si:ch211-26b3.2'	mRNA	0.316078	0.941164	126.0	111.0	136.0	110.0	117.0	114.0	110.0	89.0
557772		'si:ch211-250g4.3'	mRNA	0.808995	0.992157	4464.0	2382.0	3442.0	1375.0	4202.0	2752.0	2965.0	2492.0
100002283		'LOC100002283'	mRNA	0.524697	0.992157	81.0	68.0	73.0	63.0	85.01	71.0	54.63	47.0
100333697		'LOC100333697'	mRNA	0.701381	0.992157	2.0	2.0	0.0	2.0	3.0	0.0	1.0	0.0
100149247		'LOC100149247'	mRNA	0.430353	0.983355	4.14	0.0	0.0	3.0	5.0	3.0	4.22	1.63
100151249	ENSDARG00000075030	'stx10'	mRNA	0.996579	0.999995	14.47	29.72	20.14	33.86	46.27	20.07	30.54	0.0
100001777	ENSDARG00000035550	'cfap73'	mRNA	0.575299	0.992157	4.0	7.0	0.0	2.0	10.0	1.0	2.0	6.0
554132	ENSDARG00000074001	'crygmxl2'	mRNA	0.531059	0.992157	4001.0	2268.0	3591.0	1524.0	3353.0	3171.0	4188.0	2123.0
100534822	ENSDARG00000102911	'iffo2b'	mRNA	0.864284	0.994473	77.0	57.0	64.0	53.0	69.0	57.0	54.0	64.0
100002256	ENSDARG00000078285	'pik3ap1'	mRNA	0.0102128	0.232854	23.0	29.0	34.0	35.0	53.0	43.0	49.0	45.0
334613	ENSDARG00000006526	'fn1b'	mRNA	0.479025	0.992157	11752.0	11987.0	16071.0	14675.0	10274.0	11902.0	19855.0	18261.0
100331115		'LOC100331115'	mRNA	0.431754	0.983355	276.0	211.0	179.0	189.0	282.0	218.0	238.0	201.0
101885690		'LOC101885690'	mRNA	0.383404	0.969058	16.0	18.0	10.0	16.0	8.0	13.0	9.0	16.0
777611	ENSDARG00000036888	'zgc:153935'	mRNA	0.796955	0.992157	66.0	25.0	55.0	63.0	68.0	39.0	45.0	69.0
101886654		'LOC101886654'	mRNA	0.318019	0.942876	107.0	67.0	92.0	65.0	102.0	51.0	58.0	62.0
544659	ENSDARG00000042545	'sema3ga'	mRNA	0.246215	0.895164	147.0	128.0	165.0	180.0	191.0	154.0	192.0	167.0
557059	ENSDARG00000017038	'zgc:152670'	mRNA	0.188318	0.838473	17.0	14.0	12.0	8.0	10.0	7.0	7.0	9.0
561607	ENSDARG00000059231	'hephl1a'	mRNA	0.571701	0.992157	65.0	66.0	69.0	82.0	76.0	37.0	57.0	83.0
110438896		'LOC110438896'	mRNA	0.166017	0.811326	0.0	0.0	1.0	0.0	1.0	2.39	1.05	2.05
445568	ENSDARG00000104483	'gipc1'	mRNA	0.249079	0.899691	140.0	68.0	139.0	108.0	145.0	124.0	125.0	152.0
560863		'LOC560863'	mRNA	0.731761	0.992157	100.0	77.0	117.0	66.0	69.0	99.0	100.0	72.0
110438472		'LOC110438472'	mRNA	0.0444947	0.508604	871.0	513.0	636.0	657.0	1034.0	824.0	859.0	700.0
192320		'pole2'	mRNA	0.659995	0.992157	79.0	86.0	103.0	79.0	87.0	103.0	103.0	74.0
100332036		'si:ch1073-526c11.3'	mRNA	0.996136	0.999995	1.0	2.0	1.0	2.0	1.0	0.0	3.0	2.0
108183498		'LOC108183498'	mRNA	0.350796	0.958867	0.0	14.69	2.83	4.68	0.0	0.55	7.05	1.93
559149	ENSDARG00000062335	'nudt14'	mRNA	0.522713	0.992157	146.0	103.0	103.0	78.0	142.0	137.0	104.0	92.0
541535	ENSDARG00000014545	'golim4b'	mRNA	0.915463	0.999965	143.0	100.0	111.0	116.0	154.0	122.0	100.0	86.0
567212	ENSDARG00000100592	'slc8a2b'	mRNA	0.453782	0.98767	159.0	85.0	210.0	162.0	122.0	206.0	193.0	185.0
65235	ENSDARG00000068406	'six5'	mRNA	0.0712525	0.616304	333.0	240.0	319.0	224.0	441.0	333.0	330.0	293.0
101883194		'nacc2'	mRNA	0.574137	0.992157	7.0	13.0	12.0	16.0	6.0	17.0	5.0	11.0
108190752		'LOC108190752'	mRNA	0.807627	0.992157	0.0	2.18	2.68	0.0	1.0	1.89	1.25	0.89
799740	ENSDARG00000087251	'si:dkey-3h2.3'	mRNA	0.563704	0.992157	90.01	59.52	62.31	66.87	72.14	55.99	59.03	67.44
103912072		'LOC103912072'	mRNA	0.340582	0.955169	2.0	0.0	0.0	0.0	2.0	1.0	2.0	1.0
101882231		'LOC101882231'	mRNA	0.652696	0.992157	0.0	0.0	5.0	4.0	1.0	7.0	2.0	3.0
100003583	ENSDARG00000061548	'si:ch211-145o7.3'	mRNA	0.0106112	0.237959	58.0	39.0	40.0	34.0	85.0	54.0	64.0	64.0
566971	ENSDARG00000094681	'hbl2'	mRNA	0.449393	0.986828	12.0	15.0	12.0	18.0	23.0	17.0	19.0	11.0
556950	ENSDARG00000074690	'ppm1j'	mRNA	0.71959	0.992157	94.0	106.0	92.0	116.0	80.0	112.0	84.0	112.0
100136860	ENSDARG00000077022	'fam131a'	mRNA	0.312757	0.938895	34.0	32.0	23.0	53.0	48.0	47.0	33.0	47.0
799470	ENSDARG00000091869	'zgc:171727'	mRNA	0.632398	0.992157	93.46	116.57	95.04	118.53	91.49	144.41	131.62	86.34
368519	ENSDARG00000028731	'stat4'	mRNA	0.321242	0.944268	104.0	133.0	132.0	180.0	82.0	105.0	114.0	161.0
322545	ENSDARG00000006501	'cyp2x10.2'	mRNA	0.456892	0.987749	2.0	3.62	1.0	3.0	5.28	3.64	3.06	3.0
566255		'mmrn2b'	mRNA	0.737454	0.992157	165.0	112.0	100.0	132.0	149.0	115.0	152.0	116.0
569946	ENSDARG00000103476	'trpm1b'	mRNA	0.0357844	0.458913	163.0	132.0	142.0	113.0	201.0	183.0	164.0	150.0
101884110	ENSDARG00000114711	'LOC101884110'	mRNA	0.344702	0.957219	8.47	1.0	6.29	5.92	0.98	3.0	3.0	5.99
445211	ENSDARG00000043667	'zgc:100997'	mRNA	0.213784	0.863891	26.0	32.0	40.0	35.0	32.0	36.0	44.0	58.0
368435	ENSDARG00000053570	'p2ry4'	mRNA	0.688533	0.992157	19.0	33.0	23.0	29.0	31.0	24.0	24.0	34.0
567338	ENSDARG00000059951	'pld6'	mRNA	0.339652	0.954794	2.0	2.0	4.0	4.0	0.0	1.0	3.0	2.0
100538098		'LOC100538098'	mRNA	0.708226	0.992157	44.0	44.0	47.0	44.0	48.0	48.0	43.0	50.0
100329528	ENSDARG00000037262	'cdkn2a/b'	mRNA	0.688432	0.992157	7.0	11.0	21.0	19.0	12.0	13.0	11.0	15.0
100000470		'pbldp'	mRNA	0.986396	0.999995	153.37	193.58	158.39	164.59	150.72	196.1	180.27	142.59
101883469		'LOC101883469'	mRNA	0.997033	0.999995	2.0	1.0	0.0	0.0	0.0	1.0	1.0	1.0
100538038	ENSDARG00000077474	'pla2r1'	mRNA	0.5841	0.992157	83.0	81.0	96.0	101.0	102.0	101.0	110.0	74.0
110438535		'LOC110438535'	mRNA			0.0	0.0	0.0	0.0	0.0	0.0	0.0	0.0
794872	ENSDARG00000052057	'pcolceb'	mRNA	0.129312	0.762241	618.0	460.0	554.0	362.0	419.0	417.0	465.0	363.0
405820		'lactb2'	mRNA	0.405672	0.976811	23.0	26.0	32.0	32.0	21.0	23.0	26.0	25.0
100004617	ENSDARG00000075343	'csf1a'	mRNA	0.727834	0.992157	78.0	45.0	64.0	66.0	79.0	70.0	63.0	55.0
64280	ENSDARG00000001656	'psmb13a'	mRNA	0.555094	0.992157	0.0	0.0	0.0	0.0	0.0	0.0	0.0	3.0
110438373		'LOC110438373'	mRNA	0.549303	0.992157	77.0	105.0	117.0	108.0	98.0	99.0	134.0	109.0
445409	ENSDARG00000002707	'her11'	mRNA	0.909532	0.999376	5.0	6.0	1.0	2.0	8.0	4.0	2.0	1.0
110438140		'LOC110438140'	mRNA	0.605416	0.992157	10.52	13.91	19.69	17.04	17.72	22.7	11.11	18.04
568106	ENSDARG00000061852	'olfml3a'	mRNA	0.074031	0.625101	61.0	64.0	70.0	77.0	92.0	82.0	96.0	73.0
793178	ENSDARG00000097406	'si:dkey-81e3.2'	mRNA	0.876504	0.996368	13.0	12.0	5.0	9.0	12.0	10.0	6.0	13.0
100330176	ENSDARG00000075903	'chadlb'	mRNA	0.234497	0.884694	577.0	412.0	434.0	365.0	457.0	347.0	425.0	315.0
494449		'ncstn'	mRNA	0.790801	0.992157	153.0	172.0	161.0	170.0	154.0	162.0	169.0	154.0
560359	ENSDARG00000115070	'si:dkeyp-74b6.2'	mRNA	0.285534	0.923191	7.0	4.0	7.0	6.0	2.0	13.0	10.0	13.0
449685	ENSDARG00000102241	'zgc:136410'	mRNA	0.230762	0.881046	392.0	277.0	267.0	390.0	538.0	325.0	285.0	445.0
560713	ENSDARG00000054331	'wisp1a'	mRNA	0.601577	0.992157	5.0	13.0	14.0	6.0	9.0	10.0	5.0	7.0
100233211	ENSDARG00000100334	'lat'	mRNA	0.89791	0.99689	3.0	4.0	2.0	6.0	2.0	4.0	5.0	5.0
100330897	ENSDARG00000037861	'slc2a3b'	mRNA	0.216841	0.86568	29.0	44.0	27.0	27.0	32.0	27.0	49.0	60.0
571937	ENSDARG00000060877	'edil3b'	mRNA	0.232478	0.883556	44.0	66.0	42.0	49.0	57.0	65.0	54.0	66.0
795588	ENSDARG00000013926	'slc16a9a'	mRNA	0.00196504	0.0808127	116.0	185.0	180.0	204.0	184.0	255.0	318.0	678.0
110438342		'LOC110438342'	mRNA	0.536962	0.992157	1.0	2.0	6.0	5.0	0.0	4.0	11.0	6.0
751636	ENSDARG00000068193	'tmem44'	mRNA	0.931812	0.999995	9.0	5.0	8.0	2.0	5.0	5.0	5.0	8.0
393644	ENSDARG00000005823	'slc39a10'	mRNA	0.0402654	0.486363	625.0	568.0	627.0	641.0	657.0	791.0	682.0	699.0
493588	ENSDARG00000037691	'pcdh2ab2'	mRNA	0.550108	0.992157	87.17	50.69	79.05	70.94	77.03	73.64	74.08	88.05
100003496	ENSDARG00000100842	'si:ch211-223a21.4'	mRNA	0.77228	0.992157	71.35	51.67	40.18	39.01	67.98	47.44	37.07	38.74
101883276		'LOC101883276'	mRNA	0.789448	0.992157	2.0	3.0	4.46	4.0	1.33	5.07	1.33	4.98
792433	ENSDARG00000058414	'bglap'	mRNA	0.730506	0.992157	2.0	2.0	1.0	1.0	1.0	1.0	0.0	6.0
568419	ENSDARG00000042033	'mettl11b'	mRNA	0.719606	0.992157	33.0	21.0	28.0	44.0	43.0	25.0	35.0	33.0
569884	ENSDARG00000093697	'si:dkey-217m5.8'	mRNA	0.708464	0.992157	2.0	2.0	1.0	0.0	2.0	1.0	0.0	4.0
436945	ENSDARG00000056871	'ap4m1'	mRNA	0.248242	0.897938	91.0	80.0	76.0	111.0	93.0	62.0	76.0	71.0
558148	ENSDARG00000036869	'tcf21'	mRNA	0.658227	0.992157	36.0	14.0	12.0	13.0	32.0	21.0	17.0	16.0
108182329		'LOC108182329'	mRNA	0.552722	0.992157	44.55	44.8	12.68	33.94	33.13	66.57	15.85	47.05
550540	ENSDARG00000018871	'henmt1'	mRNA	0.720021	0.992157	13.0	9.0	10.0	6.0	12.0	9.0	16.0	6.0
100101646	ENSDARG00000052905	'zgc:165423'	mRNA	0.0396603	0.481589	580.0	2020.0	2023.0	1955.0	365.0	751.0	1152.0	911.0
567059	ENSDARG00000025914	'si:dkey-190g11.3'	mRNA	0.566995	0.992157	3.0	3.0	2.0	2.0	2.0	2.0	6.0	4.0
101883274	ENSDARG00000115416	'LOC101883274'	mRNA	0.238442	0.890993	0.0	0.0	0.0	0.0	0.0	0.0	0.0	8.12
103909737	ENSDARG00000101110	'lyrm4'	mRNA	0.545198	0.992157	12.0	23.0	13.0	10.0	19.0	23.0	15.0	12.0
794432		'LOC794432'	mRNA	0.897443	0.99689	17.0	15.0	10.0	18.0	13.0	20.0	14.0	15.0
110438320		'LOC110438320'	mRNA	0.142708	0.780544	17.55	11.37	20.0	17.0	21.51	29.48	14.19	32.2
101885266		'LOC101885266'	mRNA	0.915141	0.999965	3.0	5.0	8.0	4.0	8.0	6.0	4.0	3.0
641417	ENSDARG00000074071	'mrnip'	mRNA	0.19925	0.848972	0.0	4.0	3.0	7.0	7.0	7.0	7.0	6.0
393233	ENSDARG00000029569	'snapc1a'	mRNA	0.391939	0.969555	0.0	0.0	0.0	0.0	0.0	3.0	1.0	0.0
566878	ENSDARG00000070050	'sfrp2'	mRNA	0.180347	0.828072	1571.0	1075.0	1191.0	1320.0	1282.0	983.0	1162.0	1080.0
559228	ENSDARG00000062997	'hyal2b'	mRNA	0.274137	0.920172	180.0	163.0	173.0	158.0	225.0	147.0	190.0	197.0
103909306		'LOC103909306'	mRNA	0.150727	0.792086	39.0	24.0	22.0	27.0	48.0	39.0	26.0	39.0
100329790	ENSDARG00000115450	'LOC100329790'	mRNA	0.723096	0.992157	1.88	1.08	2.64	4.12	2.13	0.0	2.17	2.15
110437941		'LOC110437941'	mRNA	0.228669	0.878614	0.0	3.0	1.0	1.0	0.0	2.0	7.0	5.0
548337	ENSDARG00000042908	'hsh2d'	mRNA	0.900767	0.997489	23.0	39.0	21.0	37.0	23.0	27.0	29.0	44.0
792443	ENSDARG00000108683	'LOC792443'	mRNA	0.336675	0.953032	6.0	5.0	3.0	3.0	6.0	9.0	5.0	6.0
594863	ENSDARG00000037073	'si:dkey-60a16.1'	mRNA	0.967235	0.999995	88.0	108.0	85.0	71.0	107.0	77.0	87.0	78.0
108181536		'LOC108181536'	mRNA	0.16161	0.805671	82.8	52.6	81.27	80.95	60.95	87.59	115.65	116.23
100535574	ENSDARG00000095448	'ftr30'	mRNA	0.317458	0.942239	9.44	8.99	6.46	14.69	10.76	10.4	11.42	21.6
569261	ENSDARG00000091116	'pkhd1l1'	mRNA	0.428367	0.983355	1562.43	1126.33	1870.9	1347.04	1185.91	1838.67	1858.23	1651.43
393499	ENSDARG00000022007	'zgc:66426'	mRNA	0.257682	0.905515	7.0	11.0	7.0	5.0	13.0	10.0	11.0	10.0
449833	ENSDARG00000101039	'zdhhc15a'	mRNA	0.860257	0.99365	3.0	0.0	0.0	3.0	1.0	2.0	1.0	3.0
100150665	ENSDARG00000029866	'slc6a14'	mRNA	0.248889	0.899133	32.0	27.0	34.0	21.0	31.0	37.0	40.0	34.0
100333228		'LOC100333228'	mRNA	0.0841209	0.655102	63.98	75.35	70.43	80.99	86.09	89.63	80.95	104.98
30483	ENSDARG00000098952	'gata4'	mRNA	0.392147	0.969555	83.0	69.0	111.0	60.0	81.0	76.0	118.0	97.0
569265	ENSDARG00000093402	'LOC569265'	mRNA	0.693652	0.992157	9.26	16.43	23.19	13.19	17.7	16.37	9.28	12.1
100331020	ENSDARG00000100304	'chdh'	mRNA	0.227041	0.87671	344.0	338.37	354.0	372.89	375.0	363.97	375.94	425.02
791147	ENSDARG00000069379	'zgc:158868'	mRNA	0.597611	0.992157	22.0	30.0	17.0	19.0	10.0	18.0	29.0	19.0
541385	ENSDARG00000044034	'tmem86a'	mRNA	0.00962646	0.224289	136.0	98.0	163.0	133.0	144.0	191.0	192.0	251.0
100537224	ENSDARG00000093316	'adgrf8'	mRNA	0.500353	0.992157	71.0	71.0	112.0	117.0	75.0	80.0	121.0	145.0
567498	ENSDARG00000037576	'LOC567498'	mRNA	0.90973	0.999376	3.0	7.0	4.0	2.0	2.0	4.0	4.0	5.0
101884339		'rinl'	mRNA	0.303092	0.932402	34.0	21.0	47.0	29.0	30.0	39.0	38.0	58.0
100332737		'LOC100332737'	mRNA	0.898291	0.99689	1.41	6.94	2.02	5.12	5.02	4.44	2.35	4.35
101884074		'LOC101884074'	mRNA	0.508111	0.992157	12.0	12.0	24.0	18.0	10.0	15.0	23.0	33.0
30617	ENSDARG00000006818	'urod'	mRNA	0.471772	0.990229	117.0	159.0	211.0	162.0	132.0	126.0	162.0	165.0
100333777	ENSDARG00000110341	'hsd11b1lb'	mRNA	0.196548	0.847708	40.0	82.0	87.0	103.0	37.0	72.0	53.0	72.0
101882603	ENSDARG00000096624	'si:dkey-187i8.2'	mRNA	0.77141	0.992157	3.0	1.0	1.0	4.0	0.0	2.0	5.0	0.0
101886882		'LOC101886882'	mRNA	0.298965	0.930173	103.85	87.17	117.31	118.49	127.97	118.65	124.7	109.06
100535104		'LOC100535104'	mRNA	0.66058	0.992157	23.72	21.33	37.44	30.77	28.84	25.01	27.85	42.46
767803	ENSDARG00000063009	'catip'	mRNA	0.327319	0.94809	16.0	15.0	14.0	11.0	17.0	16.0	16.0	23.0
561174	ENSDARG00000093739	'si:dkey-83m22.7'	mRNA	0.000136814	0.0105645	20.0	25.0	25.0	27.0	44.0	65.0	40.0	53.0
797641	ENSDARG00000095482	'si:dkey-26i13.3'	mRNA	0.451136	0.986828	2.57	0.0	0.0	2.5	1.0	1.09	2.81	4.01
560743	ENSDARG00000079315	'lpxn'	mRNA	0.0828272	0.652842	50.0	44.0	45.0	53.0	52.0	52.0	70.0	80.0
563343	ENSDARG00000076246	'prune'	mRNA	0.979004	0.999995	59.0	62.0	98.0	77.0	76.0	69.0	66.0	83.0
556696	ENSDARG00000079231	'slc7a14b'	mRNA	0.525337	0.992157	9.0	11.0	16.0	14.0	10.0	13.0	8.0	10.0
559093	ENSDARG00000062519	'abcc13'	mRNA	0.116722	0.733028	81.0	43.0	61.0	48.0	67.0	83.0	72.0	79.0
101883546		'LOC101883546'	mRNA	0.0830109	0.652842	51.0	27.0	35.0	34.0	41.0	48.0	49.0	68.0
100536888	ENSDARG00000078211	'espnla'	mRNA	0.849299	0.993176	20.0	24.0	26.0	27.0	25.0	24.0	22.0	22.0
338290	ENSDARG00000055991	'hmbsb'	mRNA	0.451024	0.986828	152.0	142.0	155.0	148.0	148.0	149.0	117.0	138.0
556557	ENSDARG00000016213	'zmp:0000001048'	mRNA	0.939951	0.999995	23.0	24.0	20.0	22.0	35.0	19.0	12.0	21.0
751631	ENSDARG00000061049	'rnf182'	mRNA	0.559338	0.992157	32.0	41.0	34.0	32.0	38.0	34.0	30.0	22.0
101885849	ENSDARG00000037526	'LOC101885849'	mRNA	0.876695	0.996368	2.0	3.0	3.0	0.0	3.0	0.0	3.0	1.0
101883495	ENSDARG00000096804	'si:dkey-219e21.4'	mRNA	0.277235	0.920172	49.0	9.0	47.0	40.0	61.0	42.0	63.0	34.0
103911776		'LOC103911776'	mRNA	0.134522	0.767464	6.33	7.67	9.66	3.38	10.72	21.47	9.84	6.95
100004411	ENSDARG00000011463	'LOC100004411'	mRNA	0.828364	0.992157	13.0	36.0	30.0	25.0	17.0	39.0	30.0	24.0
572204	ENSDARG00000057143	'nradd'	mRNA	0.232308	0.883039	215.0	145.0	168.0	169.0	226.0	184.0	206.0	179.0
103910998		'LOC103910998'	mRNA	0.237892	0.890362	85.23	79.0	58.11	62.4	105.0	94.0	60.63	83.82
565314	ENSDARG00000042261	'cdan1'	mRNA	0.865713	0.994864	71.0	101.0	117.0	110.0	102.0	111.0	86.0	90.0
100034430		'si:dkey-1b17.8'	mRNA	0.49932	0.992157	34.0	31.0	40.0	39.0	32.0	47.0	33.0	51.0
103909948		'LOC103909948'	mRNA	0.445952	0.986828	10.68	10.29	5.88	7.76	13.57	12.98	5.48	12.23
561649	ENSDARG00000090973	'si:dkey-264d12.1'	mRNA	0.777421	0.992157	192.0	138.0	155.0	193.0	190.0	182.0	163.0	163.0
101883301	ENSDARG00000102434	'si:dkey-13m1.2'	mRNA	0.885451	0.996752	2.0	1.0	4.0	4.0	4.0	2.0	4.0	2.0
560924	ENSDARG00000007370	'dysf'	mRNA	0.133165	0.766778	582.0	377.0	425.0	460.0	704.0	493.0	464.0	553.0
100462964	ENSDARG00000088444	'selenol'	mRNA	0.436611	0.984677	68.03	97.81	77.63	71.61	76.59	80.86	52.51	70.0
567344	ENSDARG00000100892	'cfap53'	mRNA	0.75071	0.992157	17.0	14.0	21.0	30.0	30.0	20.0	14.0	25.0
101885764		'LOC101885764'	mRNA	0.903646	0.998064	80.41	64.17	52.62	67.39	55.73	73.84	67.32	72.71
100536312		'LOC100536312'	mRNA	0.809833	0.992157	29.77	32.19	24.24	35.31	39.59	38.11	20.78	29.91
566846	ENSDARG00000059774	'dub'	mRNA	0.722355	0.992157	172.0	182.0	150.0	188.0	176.0	211.0	170.0	159.0
619244	ENSDARG00000102341	'sugct'	mRNA	0.937145	0.999995	30.0	42.0	54.0	74.0	43.0	45.0	43.0	65.0
100534770	ENSDARG00000076862	'fam198a'	mRNA	0.370836	0.966089	311.0	245.0	295.0	302.0	347.0	302.0	300.0	295.0
103911026		'LOC103911026'	mRNA	0.456873	0.987749	34.47	38.16	29.31	59.85	27.66	34.34	24.34	49.0
100331424	ENSDARG00000088507	'znf982'	mRNA	0.274109	0.920172	59.0	58.0	43.0	54.0	69.26	72.0	68.98	45.0
562524	ENSDARG00000074719	'rab38c'	mRNA	0.347626	0.957587	31.0	22.0	14.0	38.0	39.0	26.0	34.0	32.0
100005807	ENSDARG00000100379	'si:dkey-34d22.2'	mRNA	0.837455	0.992157	0.0	0.0	0.0	0.0	0.0	0.0	0.0	1.0
101883176		'LOC101883176'	mRNA	0.546757	0.992157	13.0	25.0	22.0	21.0	19.0	27.0	23.0	24.0
541377	ENSDARG00000098984	'pid1'	mRNA	0.290459	0.926589	337.0	295.0	263.0	270.0	263.0	271.0	252.0	275.0
100537857	ENSDARG00000089569	'pstpip2'	mRNA	0.0659335	0.596097	25.0	40.0	38.0	36.0	22.0	20.0	25.0	28.0
101883848	ENSDARG00000096577	'adgre9'	mRNA	0.299888	0.930173	28.0	28.97	24.01	43.97	28.01	28.49	43.99	57.11
436936	ENSDARG00000102512	'kdm8'	mRNA	0.85055	0.993176	38.0	29.0	25.0	30.0	36.0	32.0	32.0	17.0
554119	ENSDARG00000037891	'mlx'	mRNA	0.699131	0.992157	194.0	249.0	266.0	314.0	235.0	202.0	252.0	283.0
100332905	ENSDARG00000098420	'snta1'	mRNA	0.225737	0.874867	139.0	108.0	153.0	107.0	157.0	153.0	128.0	147.0
108183512		'si:cabz01069013.4'	mRNA	0.0260451	0.38967	4.0	6.0	2.02	6.45	10.19	9.43	8.4	18.19
557839	ENSDARG00000062355	'axdnd1'	mRNA	0.562683	0.992157	50.0	47.0	44.0	48.0	55.0	69.0	39.0	45.0
566039	ENSDARG00000005942	'v2rl1'	mRNA	0.820252	0.992157	16.0	15.0	15.0	24.0	13.0	20.0	20.0	21.0
110438586		'LOC110438586'	mRNA	0.679385	0.992157	67.0	58.0	48.0	51.0	112.0	48.0	43.0	43.0
393753	ENSDARG00000033020	'ppcdc'	mRNA	0.159396	0.802476	37.0	42.0	44.0	47.0	32.0	40.0	30.0	31.0
100149276	ENSDARG00000088072	'usp43b'	mRNA	0.743203	0.992157	61.0	55.0	72.0	49.0	52.0	56.0	54.0	63.0
100384893	ENSDARG00000097231	'ugt1b2'	mRNA	0.354301	0.959838	18.59	39.94	46.71	100.43	18.79	34.91	32.48	63.59
100331116	ENSDARG00000039240	'cacng5b'	mRNA	0.92586	0.999995	33.0	40.0	33.0	27.0	26.0	30.0	30.0	44.0
100536545	ENSDARG00000106873	'synpo'	mRNA	0.054267	0.556778	474.0	265.0	402.0	399.0	527.0	380.0	462.0	690.0
100535376	ENSDARG00000089691	'ism2a'	mRNA	0.859356	0.993631	74.0	42.0	73.0	59.0	69.0	70.0	48.0	68.0
554051		'pcdh2g3'	mRNA	0.117588	0.735481	23.23	6.55	25.89	28.15	37.24	20.76	34.89	39.18
792620	ENSDARG00000074204	'commd6'	mRNA	0.967258	0.999995	65.0	49.0	54.0	45.0	51.0	47.0	54.0	59.0
794350	ENSDARG00000040100	'si:dkey-95h12.1'	mRNA	0.520544	0.992157	454.0	318.0	499.0	528.0	507.0	464.0	487.0	471.0
108179111		'LOC108179111'	mRNA	0.942548	0.999995	5.7	7.47	9.4	14.81	6.3	13.62	6.05	9.75
550322	ENSDARG00000105748	'nmnat1'	mRNA	0.989808	0.999995	25.44	31.2	28.76	33.48	25.22	25.0	37.0	30.18
100136874	ENSDARG00000014682	'tmem26b'	mRNA	0.898874	0.99689	4.0	3.0	0.0	4.0	6.0	1.0	2.0	1.0
100002060	ENSDARG00000068726	'masp1'	mRNA	0.115805	0.731552	92.0	83.0	80.0	94.0	92.0	66.0	59.0	62.0
569940		'fastkd5'	mRNA	0.960731	0.999995	99.0	72.0	109.0	102.0	112.0	89.0	103.0	80.0
557043	ENSDARG00000021572	'mb21d1'	mRNA	0.623725	0.992157	5.0	4.0	4.0	6.0	4.0	3.0	4.0	13.0
368316	ENSDARG00000036180	'ccnb2'	mRNA	0.895539	0.99689	58.0	54.0	46.0	77.0	82.0	52.0	55.0	51.0
556318	ENSDARG00000056047	'noxa1'	mRNA	0.596323	0.992157	9.0	13.0	8.0	8.0	3.0	7.0	12.0	9.0
567175	ENSDARG00000007950	'itga11b'	mRNA	0.0404087	0.487403	19.0	24.0	41.0	26.0	33.0	34.0	54.0	54.0
100001623	ENSDARG00000098787	'cd7al'	mRNA	0.931093	0.999995	11.0	13.0	9.0	9.0	13.0	7.0	9.0	14.0
100007591	ENSDARG00000089879	'soul5l'	mRNA	0.380107	0.969058	7.0	9.0	13.0	18.0	11.0	13.0	12.0	27.0
100001421	ENSDARG00000014954	'snx33'	mRNA	0.358882	0.959898	70.0	62.0	86.0	101.0	85.0	84.0	76.0	125.0
797949		'LOC797949'	mRNA	0.749017	0.992157	15.0	9.0	8.0	19.0	6.0	13.0	6.0	20.0
553132	ENSDARG00000103187	'syce2'	mRNA	0.786047	0.992157	1.0	3.0	5.0	3.0	2.0	3.0	5.0	4.0
100149957	ENSDARG00000076820	'xkr8.2'	mRNA	0.322917	0.945115	88.0	81.79	68.08	141.87	64.11	106.0	60.0	82.0
557931	ENSDARG00000070618	'tatdn2'	mRNA	0.481325	0.992157	7.0	2.0	5.0	5.0	3.0	5.0	4.0	1.0
751744	ENSDARG00000070478	'amn1'	mRNA	0.875897	0.996368	71.0	97.0	66.0	56.0	55.0	74.0	85.0	68.0
100006305		'gpc5c'	mRNA	0.280061	0.92029	111.0	44.0	111.0	74.0	99.0	115.0	104.0	98.0
100037350	ENSDARG00000040615	'ilkap'	mRNA	0.0519097	0.548022	77.0	52.0	62.0	67.0	89.0	64.0	99.0	93.0
553227	ENSDARG00000054160	'zgc:113625'	mRNA	0.810576	0.992157	8.0	1.0	12.0	2.0	7.0	7.0	5.0	1.0
103909810		'LOC103909810'	mRNA	0.1856	0.835901	96.4	94.39	80.96	81.63	93.08	116.41	99.75	101.37
405885	ENSDARG00000091961	'pth1b'	mRNA	0.996968	0.999995	3.0	3.0	5.0	5.0	9.0	3.0	1.0	3.0
100004688		'col27a1a'	mRNA	0.720637	0.992157	657.0	422.0	510.0	380.0	541.0	446.0	490.0	402.0
110440215		'LOC110440215'	mRNA	0.543822	0.992157	68.19	39.87	92.01	55.41	61.91	79.11	65.01	79.3
565865	ENSDARG00000079985	'nrip2'	mRNA	0.081604	0.650566	102.0	105.0	102.0	96.0	90.0	153.0	134.0	130.0
100331692		'LOC100331692'	mRNA	0.820434	0.992157	132.0	114.0	103.0	103.0	136.0	116.0	104.0	107.0
100144772	ENSDARG00000087013	'cubn'	mRNA	0.854886	0.993176	349.0	707.0	829.0	1078.0	435.0	890.0	876.0	874.0
100147862	ENSDARG00000098623	'si:dkey-23f9.4'	mRNA	0.966464	0.999995	111.0	81.0	84.0	58.0	113.0	75.0	91.0	57.0
100334955	ENSDARG00000079795	'vstm5'	mRNA	0.124416	0.751581	12.0	15.0	23.0	22.0	26.0	26.0	28.0	23.0
100004336	ENSDARG00000105431	'si:dkey-23a13.9'	mRNA	0.730967	0.992157	5.0	1.87	0.0	1.0	1.03	0.0	2.01	2.07
553197	ENSDARG00000052037	'trim35-1'	mRNA	0.934805	0.999995	47.0	39.0	55.0	30.0	43.0	37.0	43.0	45.0
101886332	ENSDARG00000026403	'hephl1b'	mRNA	0.0238019	0.374602	238.0	178.0	307.0	171.0	241.0	345.0	497.0	257.0
569099	ENSDARG00000041982	'adamts6'	mRNA	0.552113	0.992157	95.0	70.0	69.0	54.0	74.0	69.0	64.0	55.0
794221	ENSDARG00000055271	'nkd2b'	mRNA	0.228121	0.878159	250.0	276.0	249.0	261.0	311.0	310.0	302.0	230.0
100334351	ENSDARG00000068468	'dnah3'	mRNA	0.897489	0.99689	28.0	27.0	22.0	28.0	29.0	22.0	25.0	26.0
101883298		'osbpl8'	mRNA	0.0292842	0.41125	20.0	23.0	33.0	40.0	35.0	43.0	49.0	56.0
110439393		'LOC110439393'	mRNA	0.862434	0.993877	7.91	11.59	8.59	8.65	12.45	7.7	6.97	11.8
550410		'zgc:112183'	mRNA	0.987982	0.999995	16.67	22.0	18.88	20.97	18.0	16.43	18.0	24.51
562337	ENSDARG00000098664	'si:dkeyp-53d3.3'	mRNA	0.335446	0.953032	20.0	21.0	28.0	23.0	21.0	17.0	13.0	22.0
567289	ENSDARG00000056620	'grpr'	mRNA	0.808525	0.992157	14.0	18.0	27.0	19.0	16.0	13.0	26.0	18.0
100000058		'zmp:0000001102'	mRNA	0.503172	0.992157	3.37	8.13	10.52	3.92	9.02	2.88	14.81	8.13
560089	ENSDARG00000114306	'mate4'	mRNA	0.57238	0.992157	8.0	7.0	8.0	14.0	5.0	8.21	7.0	10.2
558180	ENSDARG00000071339	'borcs8'	mRNA	0.793886	0.992157	52.0	44.0	56.0	47.0	60.0	47.0	51.0	32.0
566330	ENSDARG00000079290	'si:ch211-162k9.5'	mRNA	0.479135	0.992157	5.95	10.0	11.99	10.32	12.44	7.0	9.01	18.99
100537633		'LOC100537633'	mRNA	0.270918	0.91789	12.0	15.0	14.0	16.0	9.0	27.0	23.0	19.0
327179		'top1'	mRNA	0.527425	0.992157	58.0	82.0	110.0	93.0	68.0	74.0	87.0	81.0
352942	ENSDARG00000041133	'rapsn'	mRNA	0.0366437	0.46353	146.0	144.0	123.0	146.0	155.0	161.0	208.0	172.0
101882642		'LOC101882642'	mRNA	0.946512	0.999995	111.0	122.0	22.0	119.0	75.0	142.0	38.0	107.0
100002842		'cfap61'	mRNA	0.0714316	0.617632	216.0	214.0	162.0	205.0	242.0	249.0	232.0	218.0
101910198		'akt1'	mRNA	0.969453	0.999995	193.0	161.0	168.0	161.0	176.0	171.0	171.0	161.0
793011	ENSDARG00000035127	'rxrab'	mRNA	0.495839	0.992157	137.0	117.0	169.0	118.0	104.0	150.0	165.0	176.0
568573	ENSDARG00000011809	'mical1'	mRNA	0.265786	0.914093	150.0	93.0	139.0	105.0	112.0	145.0	146.0	166.0
799653		'znf1004'	mRNA	0.426542	0.983355	10.99	5.99	5.08	8.81	11.01	4.0	12.99	11.0
100170809	ENSDARG00000079589	'si:dkeyp-73d8.6'	mRNA	0.930076	0.999995	0.0	7.0	3.0	8.0	2.0	3.0	6.0	6.0
571141	ENSDARG00000102018	'btr25'	mRNA	0.103401	0.702458	28.94	24.63	35.38	35.06	27.24	15.31	22.79	21.53
103910007		'LOC103910007'	mRNA	0.254192	0.903001	38.0	24.0	29.0	27.0	27.0	36.0	36.0	50.0
108183450		'LOC108183450'	mRNA	0.895392	0.99689	27.43	29.91	33.12	25.83	17.21	26.86	35.22	39.67
100333757	ENSDARG00000078258	'ggt5b'	mRNA	0.0992602	0.694801	54.0	53.0	49.0	55.0	32.0	46.0	46.0	38.0
569576	ENSDARG00000042936	'fam228a'	mRNA	0.700196	0.992157	12.0	15.0	17.0	14.0	11.0	11.0	15.0	15.0
101882840	ENSDARG00000105392	'LOC101882840'	mRNA	0.314178	0.940291	76.0	53.0	77.0	73.0	73.0	60.0	47.0	58.0
100536271	ENSDARG00000096748	'asb2a.2'	mRNA	0.997364	0.999995	4.0	3.0	5.0	2.0	3.0	6.0	5.0	0.0
492702	ENSDARG00000089920	'mlip'	mRNA	0.000571807	0.0338957	735.0	784.0	706.0	892.0	986.0	1127.0	913.0	1187.0
100333376		'dclk3'	mRNA	0.579164	0.992157	20.0	17.0	22.0	11.0	15.0	20.0	11.0	14.0
101885494		'LOC101885494'	mRNA	0.90555	0.998307	1.0	5.0	4.0	1.0	0.0	1.0	5.0	4.0
393511	ENSDARG00000058476	'stc1l'	mRNA	0.321377	0.944268	63.0	108.0	106.0	97.0	75.0	134.0	164.0	81.0
566656	ENSDARG00000013789	'sim1b'	mRNA	0.0722075	0.621188	238.0	175.0	176.0	165.0	222.0	242.0	192.0	280.0
794759	ENSDARG00000045554	'snx20'	mRNA	0.925481	0.999995	18.0	21.0	16.0	32.0	14.0	21.0	32.0	22.0
100006655	ENSDARG00000053761	'si:dkey-187j14.4'	mRNA	0.934651	0.999995	54.0	58.0	92.03	53.01	42.94	50.83	105.0	55.69
100149557	ENSDARG00000103478	'nsun6'	mRNA	0.719025	0.992157	39.0	40.0	32.0	46.0	53.0	37.0	34.0	43.0
100149185	ENSDARG00000074662	'cntf'	mRNA	0.481164	0.992157	16.0	19.0	35.0	23.0	27.0	17.0	30.0	37.0
570775	ENSDARG00000092644	'ago1'	mRNA	0.0472408	0.524058	105.8	60.7	108.59	85.61	119.55	109.12	125.11	121.57
100008100	ENSDARG00000101389	'zgc:174180'	mRNA	0.141794	0.779731	0.92	5.08	0.0	7.62	5.83	6.05	11.9	8.12
100008066	ENSDARG00000100401	'LOC100008066'	mRNA	0.324706	0.946312	14.0	12.0	13.0	16.0	15.0	19.0	12.0	26.0
561301	ENSDARG00000075700	'zswim2'	mRNA	0.884486	0.996752	9.0	14.0	3.0	6.0	11.0	5.0	8.0	6.0
568196	ENSDARG00000076960	'paqr4a'	mRNA	0.714893	0.992157	289.0	291.0	351.0	300.0	288.0	316.0	317.0	271.0
678622	ENSDARG00000060498	'tnfrsf9a'	mRNA	0.318161	0.9429	46.0	33.0	25.0	23.0	28.0	38.0	48.0	43.0
335386	ENSDARG00000075917	'cfap74'	mRNA	0.0203103	0.344238	49.0	47.0	56.0	55.0	63.0	70.0	93.0	66.0
101882181		'LOC101882181'	mRNA	0.991211	0.999995	76.34	66.58	64.35	68.28	83.46	63.5	70.82	57.74
100536182		'LOC100536182'	mRNA	0.449932	0.986828	21.56	22.71	9.29	15.45	8.69	12.86	16.05	17.37
100002406	ENSDARG00000075229	'LOC100002406'	mRNA	0.515594	0.992157	54.52	64.13	46.27	58.18	48.72	63.33	55.48	80.77
100333576	ENSDARG00000074326	'mcm8'	mRNA	0.82141	0.992157	44.0	57.0	60.0	44.0	55.0	47.0	63.0	47.0
564515	ENSDARG00000039682	'si:ch211-121a2.2'	mRNA	0.724884	0.992157	2.0	3.0	1.0	1.0	2.0	4.0	1.0	2.0
566937	ENSDARG00000113607	'bend4'	mRNA	0.500639	0.992157	25.0	20.0	21.0	38.0	15.0	25.0	16.0	31.0
336351	ENSDARG00000010482	'prg4a'	mRNA	0.660641	0.992157	20.0	28.0	37.0	15.0	25.0	23.0	36.0	27.0
449805	ENSDARG00000016837	'glipr2l'	mRNA	0.498591	0.992157	82.0	48.0	69.0	73.0	83.0	53.0	41.0	62.0
556978	ENSDARG00000094675	'trarg1b'	mRNA	0.340601	0.955169	30.0	26.0	35.0	37.0	36.0	24.0	27.0	17.0
100334727	ENSDARG00000101218	'si:ch73-345f18.3'	mRNA	0.535651	0.992157	14.0	22.0	15.0	42.0	12.0	9.0	18.0	35.0
572134	ENSDARG00000062601	'piwil2'	mRNA	0.298761	0.930173	22.0	18.0	15.0	7.0	22.0	26.0	24.0	12.0
101884228	ENSDARG00000105086	'LOC101884228'	mRNA	0.679301	0.992157	16.0	8.0	4.0	17.0	21.0	16.0	5.0	11.0
110439424		'LOC110439424'	mRNA	0.409853	0.979009	86.78	67.3	57.41	58.08	76.84	90.67	57.31	81.42
100538255		'LOC100538255'	mRNA	0.0670109	0.600747	0.0	4.0	2.0	4.0	0.98	0.0	0.0	1.0
796968		'si:ch73-299h12.4'	mRNA	0.869783	0.996368	47.0	73.0	39.0	57.0	57.0	71.0	43.0	51.0
570250	ENSDARG00000090971	'cc2d2a'	mRNA	0.0773972	0.635678	190.0	162.0	152.0	168.0	202.0	199.0	206.0	181.0
108192080		'LOC108192080'	mRNA	0.269211	0.917558	51.48	35.68	47.87	53.03	64.95	52.15	43.76	65.0
110439139		'LOC110439139'	mRNA	0.695754	0.992157	31.2	14.14	7.66	13.01	27.62	17.46	11.96	19.5
557893	ENSDARG00000101145	'lipeb'	mRNA	0.725055	0.992157	127.0	107.0	156.0	77.0	113.0	116.0	106.0	107.0
100007754		'LOC100007754'	mRNA	0.595227	0.992157	8.64	12.63	12.84	12.86	6.92	18.65	8.13	4.02
562533	ENSDARG00000061769	'bmp10'	mRNA	0.232959	0.883981	3.0	5.0	3.0	2.0	4.0	3.0	11.0	6.0
562648	ENSDARG00000112454	'LOC562648'	mRNA	0.374444	0.968047	43.0	65.8	83.97	75.9	38.91	57.99	74.85	55.91
562601	ENSDARG00000078261	'nphp3'	mRNA	0.272447	0.919757	122.0	83.0	129.0	125.0	121.0	124.0	106.0	198.0
100148657	ENSDARG00000102234	'si:ch211-71n6.4'	mRNA	0.00938206	0.220603	82.0	75.0	95.0	94.0	108.0	114.0	117.0	129.0
101448000	ENSDARG00000101090	'pappaa'	mRNA	0.406136	0.977258	65.0	82.0	78.0	104.0	65.0	84.0	99.0	131.0
100320926	ENSDARG00000101281	'corin'	mRNA	0.650086	0.992157	160.0	116.0	110.0	116.0	131.0	104.0	160.0	137.0
101884172		'LOC101884172'	mRNA	0.973406	0.999995	79.0	91.0	84.0	71.0	81.3	89.0	90.0	63.0
100005359		'si:ch211-286b4.4'	mRNA	0.944748	0.999995	30.0	29.0	30.0	23.0	22.0	26.0	26.0	36.0
560018		'bfsp1'	mRNA	0.896766	0.99689	1358.0	689.0	1070.0	614.0	918.0	918.0	1169.0	640.0
368491	ENSDARG00000077762	'si:rp71-79p20.2'	mRNA	0.161676	0.805671	233.0	192.0	229.0	266.0	261.0	266.0	246.0	274.0
571370	ENSDARG00000094794	'si:ch211-171b20.3'	mRNA	0.777823	0.992157	4.0	1.0	1.0	4.0	5.0	1.0	2.0	4.0
402988	ENSDARG00000099161	'dnaaf4'	mRNA	0.0301908	0.419373	17.0	18.0	15.0	18.0	28.0	31.0	30.0	21.0
100334510	ENSDARG00000098017	'pet100'	mRNA	0.993733	0.999995	64.0	53.0	43.0	49.0	51.0	48.0	47.0	62.0
100317613	ENSDARG00000115108	'si:dkeyp-46h3.1'	mRNA	0.428361	0.983355	3.0	3.0	3.0	5.0	3.0	5.0	3.0	10.0
552926	ENSDARG00000012446	'zgc:113057'	mRNA	0.225983	0.875134	5.95	4.92	8.83	9.88	6.27	1.06	2.27	5.02
562651	ENSDARG00000057206	'nmt1b'	mRNA	0.884028	0.996752	102.0	51.0	39.0	52.0	90.0	60.0	51.0	34.0
494476	ENSDARG00000103727	'tfr2'	mRNA	0.247316	0.896446	52.0	39.0	39.0	35.0	38.0	42.0	53.0	73.0
406747	ENSDARG00000058346	'sass6'	mRNA	0.309753	0.938895	75.0	56.0	61.0	57.0	81.0	66.0	73.0	66.0
393268	ENSDARG00000100528	'map1lc3c'	mRNA	0.507342	0.992157	12.0	9.0	7.0	2.0	17.0	6.0	12.0	5.0
360209	ENSDARG00000071601	'pvalb9'	mRNA	0.398406	0.973484	720.0	601.0	478.0	601.0	1011.0	623.0	539.0	541.0
100321117	ENSDARG00000098790	'sowahca'	mRNA	0.289182	0.925305	41.0	33.0	35.0	48.0	33.0	47.0	47.0	65.0
566292	ENSDARG00000036473	'snapc2'	mRNA	0.367743	0.964537	98.0	64.0	102.0	87.0	82.0	87.0	128.0	105.0
565210	ENSDARG00000038957	'flvcr2a'	mRNA	0.501395	0.992157	13.0	18.0	24.0	23.0	22.0	18.0	11.0	14.0
795264	ENSDARG00000115153	'LOC795264'	mRNA	0.806441	0.992157	49.19	74.31	15.12	9.74	55.19	0.0	21.99	105.42
101885455		'LOC101885455'	mRNA	0.158449	0.801398	53.64	52.72	47.38	45.54	56.59	67.23	52.81	67.08
557488	ENSDARG00000092714	'si:ch211-266a5.12'	mRNA	0.290034	0.925812	13.0	8.0	9.0	8.0	3.0	5.0	11.0	6.0
101884717	ENSDARG00000091241	'glt1d1'	mRNA	0.502304	0.992157	14.0	29.0	23.0	22.0	29.0	17.0	27.0	30.0
101885611		'LOC101885611'	mRNA	0.989084	0.999995	23.0	35.0	23.0	55.0	26.0	40.0	24.0	46.0
30263	ENSDARG00000014373	'ddx4'	mRNA	0.581968	0.992157	31.0	32.0	41.0	21.0	41.0	40.0	53.0	12.0
30340	ENSDARG00000013533	'hoxb4a'	mRNA	0.482833	0.992157	343.0	272.0	257.0	237.0	314.0	251.0	226.0	230.0
550288	ENSDARG00000002510	'dmbx1b'	mRNA	0.793558	0.992157	72.0	46.0	62.0	34.0	62.0	61.0	48.0	53.0
101885815		'LOC101885815'	mRNA	0.577578	0.992157	114.0	181.0	136.0	149.0	97.0	170.0	173.0	192.0
103909906		'LOC103909906'	mRNA	0.945309	0.999995	14.3	13.65	15.46	11.79	12.05	19.85	14.27	9.96
556143	ENSDARG00000091748	'tbx22'	mRNA	0.0991578	0.694801	20.0	12.0	27.0	22.0	27.0	34.0	41.0	20.0
101883510		'ptprjb.1'	mRNA	0.228255	0.878212	38.0	45.0	61.0	51.0	40.0	53.0	77.0	75.0
110437945		'LOC110437945'	mRNA	0.563533	0.992157	36.0	13.0	12.0	7.0	26.0	7.0	14.0	6.0
557760	ENSDARG00000054572	'wdr95'	mRNA	0.8649	0.99451	23.0	20.0	16.0	15.0	16.0	18.0	26.0	17.0
393235	ENSDARG00000007025	'ttc9c'	mRNA	0.636966	0.992157	28.0	31.0	52.0	48.0	50.0	36.0	42.0	46.0
568411	ENSDARG00000078140	'si:dkey-18j18.3'	mRNA	0.590489	0.992157	22.0	31.0	31.0	30.0	18.0	21.0	31.0	31.0
100001636	ENSDARG00000040765	'drd6b'	mRNA	0.474143	0.991015	6.0	6.0	5.0	2.0	2.0	4.0	5.0	2.0
100151026	ENSDARG00000078979	'arhgef40'	mRNA	0.90453	0.998077	101.0	77.0	114.0	84.0	98.0	93.0	101.0	89.0
110438360		'LOC110438360'	mRNA	0.902821	0.998006	106.54	58.74	107.51	100.77	78.77	105.05	80.15	100.5
110440049		'LOC110440049'	mRNA	0.417918	0.981633	52.0	48.0	68.0	56.0	27.84	50.0	52.99	62.01
562250	ENSDARG00000044775	'fut7'	mRNA	0.452286	0.986864	3.0	5.0	5.0	5.0	6.0	4.0	6.0	9.0
101883356		'LOC101883356'	mRNA	0.666748	0.992157	2.0	9.47	2.0	1.01	5.04	7.99	3.0	3.0
101887089		'c15h3orf80'	mRNA	0.450554	0.986828	5.0	6.0	1.0	4.0	6.0	5.0	4.0	8.0
101886380		'cdh16'	mRNA	0.901387	0.997489	5.0	4.0	2.0	4.0	7.0	2.0	1.0	6.0
445209	ENSDARG00000031116	'dnal4a'	mRNA	0.314506	0.940502	37.0	27.0	40.0	47.0	45.0	44.0	41.0	50.0
561758	ENSDARG00000079525	'slc39a5'	mRNA	0.0789111	0.641156	117.0	42.0	39.0	66.0	176.0	99.0	76.0	71.0
334465	ENSDARG00000017525	'ccnt1'	mRNA	0.130198	0.763239	478.0	385.0	526.0	435.0	554.0	478.0	581.0	479.0
100141332	ENSDARG00000068387	'slc6a18'	mRNA	0.548106	0.992157	9.0	32.0	32.0	61.0	17.0	11.0	33.0	45.0
100334463	ENSDARG00000016774	'plekho2'	mRNA	0.622737	0.992157	169.0	140.0	162.0	147.0	138.0	152.0	154.0	144.0
101886679		'LOC101886679'	mRNA	0.156277	0.797421	0.0	0.0	0.0	4.0	2.23	3.21	4.93	5.0
100002070	ENSDARG00000006560	'irf4a'	mRNA	0.698253	0.992157	16.0	15.0	6.0	13.0	8.0	11.0	12.0	13.0
100322075	ENSDARG00000078875	'adm2b'	mRNA	0.365427	0.964024	5.0	1.0	15.0	6.0	6.0	9.0	13.0	13.0
569852	ENSDARG00000078728	'znf1068'	mRNA	0.977482	0.999995	20.5	38.4	20.78	28.79	43.58	30.05	18.06	14.47
557243	ENSDARG00000030129	'si:ch211-87m7.2'	mRNA	0.463727	0.988853	23.0	30.0	53.0	45.0	31.0	44.0	39.0	65.0
110439997		'LOC110439997'	mRNA	0.190309	0.839557	29.0	46.0	41.0	39.0	43.0	40.0	54.0	58.0
393554	ENSDARG00000025043	'trip13'	mRNA	0.724464	0.992157	60.0	48.0	46.0	65.0	72.0	52.0	65.0	43.0
101882842	ENSDARG00000061714	'si:dkey-45k15.1'	mRNA	0.913936	0.999823	10.0	14.0	14.0	19.0	6.0	18.0	15.0	16.0
100536406		'mlnr'	mRNA	0.881623	0.996462	1.0	5.0	2.0	2.0	4.0	2.0	1.0	2.0
101882166		'LOC101882166'	mRNA	0.300665	0.930173	77.22	38.84	94.92	31.79	60.2	77.18	70.22	100.07
792970	ENSDARG00000089904	'adgre5b.3'	mRNA	0.704894	0.992157	55.42	66.41	80.0	96.2	87.27	62.75	61.91	107.7
103909690		'LOC103909690'	mRNA	0.222889	0.872522	10.84	13.01	12.76	12.0	9.0	4.65	11.53	7.01
100004173	ENSDARG00000063882	'cox19'	mRNA	0.943182	0.999995	41.0	43.0	46.0	65.0	39.0	57.0	42.0	59.0
103910028		'LOC103910028'	mRNA	0.166841	0.811891	207.74	148.45	164.04	198.67	86.82	147.94	163.61	178.32
100330741	ENSDARG00000076189	'ccdc88b'	mRNA	0.336015	0.953032	49.0	57.0	33.0	67.0	61.0	49.0	56.0	80.0
794433	ENSDARG00000054363	'si:zfos-464b6.2'	mRNA	0.533516	0.992157	78.0	96.0	91.0	96.0	86.0	89.0	99.0	115.0
101882703		'LOC101882703'	mRNA	0.991702	0.999995	33.14	23.29	13.34	21.88	23.86	27.78	19.21	21.31
101885552	ENSDARG00000090997	'vegfba'	mRNA	0.873765	0.996368	37.0	45.0	55.0	51.0	33.0	44.0	57.0	59.0
100149100	ENSDARG00000011317	'adra1ba'	mRNA	0.819132	0.992157	41.0	25.0	50.0	37.0	44.0	34.0	34.0	34.0
100330030		'si:dkey-82i20.1'	mRNA	0.880553	0.996368	34.14	38.22	42.46	46.81	29.77	36.59	38.92	52.91
110439583		'LOC110439583'	mRNA	0.292001	0.927117	24.37	31.07	33.2	14.18	29.48	12.34	19.85	16.87
568747	ENSDARG00000021974	'sfr1'	mRNA	0.652653	0.992157	4.0	6.0	7.0	7.0	11.0	5.0	3.0	10.0
58071	ENSDARG00000020610	'tnnt2a'	mRNA	0.823277	0.992157	181.0	207.0	206.0	207.0	196.0	196.0	211.0	181.0
558487	ENSDARG00000070598	'eno4'	mRNA	0.204094	0.855192	21.0	12.0	15.0	10.0	25.0	23.0	21.0	13.0
100002243	ENSDARG00000094088	'si:ch211-229n2.7'	mRNA	0.849947	0.993176	25.0	13.0	12.0	23.0	26.0	14.0	15.0	14.0
100331815	ENSDARG00000086028	'igfn1.4'	mRNA	0.66026	0.992157	0.0	0.0	0.0	2.0	3.0	0.0	1.0	0.0
100144554	ENSDARG00000053702	'il2rgb'	mRNA	0.507141	0.992157	3.0	1.0	2.0	8.0	5.0	5.0	4.0	6.0
110439533		'LOC110439533'	mRNA	0.372562	0.966874	132.82	62.24	84.22	61.62	174.68	73.65	80.56	89.13
799591	ENSDARG00000070526	'zc2hc1c'	mRNA	0.975879	0.999995	31.0	21.0	10.0	17.0	23.0	15.0	17.0	23.0
101883476		'LOC101883476'	mRNA	0.555692	0.992157	11.0	7.0	11.0	4.0	8.0	14.0	6.0	13.0
100124615	ENSDARG00000044973	'zgc:171226'	mRNA	0.152235	0.792429	7.0	12.0	19.0	19.0	4.0	12.0	8.0	10.0
100151262	ENSDARG00000059399	'si:ch211-160o17.6'	mRNA	0.214478	0.864745	8.0	10.0	9.0	39.0	13.0	10.0	11.0	5.0
436853	ENSDARG00000039325	'pmepa1'	mRNA	0.434164	0.983494	49.0	39.0	35.0	58.0	33.0	33.0	37.0	52.0
553532	ENSDARG00000069926	'hsd3b1'	mRNA	0.127894	0.759313	12.0	15.0	15.0	9.0	6.0	9.0	8.0	8.0
110438343		'LOC110438343'	mRNA	0.536443	0.992157	1.0	0.0	3.0	3.0	1.0	3.0	4.0	3.0
386897	ENSDARG00000101037	'asf1ba'	mRNA	0.0324474	0.436485	155.0	151.0	171.0	152.0	253.0	177.0	207.0	165.0
110438635		'LOC110438635'	mRNA	0.524685	0.992157	1.78	5.06	7.22	2.0	3.0	4.55	1.0	2.32
562262	ENSDARG00000032746	'tnfsf10l3'	mRNA	0.747496	0.992157	32.0	25.0	34.0	28.0	22.0	28.0	39.0	22.0
103909922		'LOC103909922'	mRNA	0.48805	0.992157	42.05	36.45	29.73	35.86	46.6	46.8	40.92	29.43
405845	ENSDARG00000093176	'zgc:77118'	mRNA	0.348733	0.958064	0.0	0.0	4.0	0.0	2.0	1.0	3.0	4.77
100149292		'si:dkey-10h3.1'	mRNA	0.824902	0.992157	2.91	1.53	5.03	6.81	2.09	2.98	2.33	10.13
558733	ENSDARG00000041092	'pgpep1l'	mRNA	0.159032	0.802164	2.0	2.0	1.0	2.0	4.0	2.0	3.0	8.0
100005826		'si:dkey-79i2.4'	mRNA	0.580153	0.992157	5.0	4.0	11.0	6.0	5.0	2.0	9.0	4.0
100317899	ENSDARG00000100115	'dnah1'	mRNA	0.0186086	0.32689	72.0	82.0	81.0	89.0	101.0	115.0	108.0	100.0
101886067		'si:ch211-79h18.2'	mRNA	0.180363	0.828072	8.0	6.0	6.0	5.0	15.0	4.0	11.0	12.0
100003900	ENSDARG00000116259	'chia.5'	mRNA	0.628306	0.992157	23.0	42.0	44.0	57.0	33.0	56.9	53.0	42.0
30505	ENSDARG00000069446	'dbh'	mRNA	0.552355	0.992157	86.0	102.0	81.0	78.0	92.0	66.0	84.0	78.0
108181586		'LOC108181586'	mRNA	0.857108	0.993176	7.0	12.0	6.0	6.0	7.0	7.0	7.0	12.0
556202	ENSDARG00000101995	'gabrg1'	mRNA	0.276307	0.920172	115.0	87.0	138.0	96.0	77.0	115.0	92.0	88.0
321046	ENSDARG00000012694	'c3a.1'	mRNA	0.00498564	0.15116	4922.0	4254.0	3308.0	5021.0	7044.95	5239.0	4876.92	9882.89
566281	ENSDARG00000003970	'trim35-13'	mRNA	0.506787	0.992157	107.0	69.0	109.0	74.0	84.0	80.0	97.0	62.0
794258	ENSDARG00000061000	'klhdc8a'	mRNA	0.651929	0.992157	73.0	58.0	56.0	55.0	56.0	59.0	50.0	61.0
793414	ENSDARG00000027586	'top3b'	mRNA	0.222029	0.871695	104.0	92.0	128.0	114.0	157.0	132.0	124.0	100.0
556021	ENSDARG00000058930	'si:busm1-52i16.2'	mRNA	0.594182	0.992157	0.0	2.0	4.0	2.0	1.0	2.0	2.0	0.0
445161	ENSDARG00000044135	'cenpp'	mRNA	0.386607	0.969555	29.0	32.0	35.0	44.0	34.0	30.0	32.0	22.0
108179569		'LOC108179569'	mRNA	0.999461	0.999995	4.0	0.0	4.0	1.0	1.0	3.0	3.0	2.0
101886547		'LOC101886547'	mRNA	0.78477	0.992157	0.0	4.0	3.0	4.0	4.0	2.0	3.0	4.0
567205	ENSDARG00000036152	'gas2b'	mRNA	0.0154694	0.297479	44.0	49.0	75.0	66.0	76.0	96.0	83.0	84.0
561889	ENSDARG00000078754	'gra'	mRNA	0.409272	0.979009	13.0	4.0	9.0	13.0	12.0	9.0	4.0	2.0
559748	ENSDARG00000089570	'ccdc169'	mRNA	0.930736	0.999995	5.0	8.0	10.0	6.0	8.0	9.0	6.0	5.0
30417	ENSDARG00000105053	'dbx2'	mRNA	0.587526	0.992157	37.0	33.0	33.3	25.21	29.99	31.14	32.39	23.0
799520		'LOC799520'	mRNA	0.0753377	0.627425	51.0	58.0	84.0	77.0	82.0	77.0	91.0	104.0
100538216	ENSDARG00000096760	'si:rp71-1c10.8'	mRNA	0.871613	0.996368	3.0	2.0	3.0	2.0	4.0	2.0	2.0	3.0
100148510		'LOC100148510'	mRNA	0.148633	0.788802	128.0	82.0	102.0	90.0	132.0	110.0	119.0	121.0
556873	ENSDARG00000097487	'si:ch211-175f11.5'	mRNA	0.323658	0.945369	2.0	2.0	2.0	3.0	2.0	1.0	1.0	0.0
101884857		'LOC101884857'	mRNA	0.774975	0.992157	129.53	94.15	118.61	101.78	137.0	113.11	106.45	101.33
110440211		'LOC110440211'	mRNA	0.589551	0.992157	5.0	6.0	3.0	5.0	6.0	8.0	4.0	6.0
100307086	ENSDARG00000075421	'pttg1'	mRNA	0.335038	0.953032	28.0	15.0	24.0	26.0	27.0	19.0	14.0	12.0
571389	ENSDARG00000101703	'zgc:158260'	mRNA	0.783576	0.992157	5.0	11.0	5.0	7.0	7.0	8.0	9.0	7.0
553541	ENSDARG00000044338	'or115-7'	mRNA	0.999456	0.999995	2.51	0.0	0.0	0.0	0.0	2.0	0.0	0.0
100005067	ENSDARG00000075395	'dguok'	mRNA	0.852268	0.993176	33.0	45.0	31.0	23.0	44.0	31.0	35.0	16.0
110439861		'LOC110439861'	mRNA	0.170014	0.814965	7.0	4.0	4.0	3.0	2.0	2.0	1.0	3.0
796113	ENSDARG00000087319	'tmem121b'	mRNA	0.770928	0.992157	48.0	47.0	41.0	51.0	35.0	50.0	50.0	43.0
394245	ENSDARG00000029894	'slc2a15a'	mRNA	0.844989	0.993096	160.0	97.0	86.0	82.0	184.0	111.0	88.0	61.0
553687	ENSDARG00000043527	'plpp6'	mRNA	0.812792	0.992157	60.0	49.0	62.0	53.0	58.0	72.0	57.0	45.0
553552	ENSDARG00000094210	'zgc:109934'	mRNA	0.731199	0.992157	197.14	251.54	249.75	368.36	163.26	224.47	278.52	335.11
101884586		'LOC101884586'	mRNA	0.182624	0.831481	44.07	29.55	38.28	35.25	67.0	44.45	52.59	29.98
100151294		'LOC100151294'	mRNA	0.908745	0.999253	74.77	97.83	55.99	52.65	76.58	90.98	54.54	63.14
557050	ENSDARG00000071657	'si:dkey-19a16.4'	mRNA	0.909214	0.999345	19.0	6.0	9.99	16.4	6.0	8.98	12.0	26.0
110440176		'LOC110440176'	mRNA	0.632352	0.992157	20.25	6.04	7.22	11.09	9.97	18.0	14.28	11.0
558818	ENSDARG00000092759	'LOC558818'	mRNA	0.822496	0.992157	37.91	43.54	64.31	58.15	44.27	43.84	54.8	69.07
100136845	ENSDARG00000079227	'plekhs1'	mRNA	0.566199	0.992157	40.0	39.0	102.0	33.0	24.0	36.0	52.0	68.0
100332480	ENSDARG00000086228	'si:dkey-120c6.5'	mRNA	0.966607	0.999995	11.0	20.0	28.0	26.0	21.0	23.0	23.0	17.0
110438511		'LOC110438511'	mRNA	0.800329	0.992157	91.0	82.0	89.0	124.0	95.0	82.0	100.0	122.0
100149306	ENSDARG00000089875	'si:ch211-226o13.2'	mRNA	0.804107	0.992157	34.43	38.09	20.7	27.67	29.38	33.8	24.17	39.42
561976	ENSDARG00000030650	'r3hdml'	mRNA	0.507105	0.992157	30.0	24.0	14.0	32.0	37.0	19.0	16.0	49.0
555911	ENSDARG00000018750	'npr1b'	mRNA	0.629249	0.992157	172.0	204.0	183.0	251.0	182.0	198.0	196.0	192.0
101884995		'LOC101884995'	mRNA	0.215994	0.865666	33.74	28.0	35.01	33.45	50.0	41.28	37.65	33.81
100534762		'LOC100534762'	mRNA	0.585083	0.992157	12.17	14.45	5.71	9.7	16.23	12.67	7.41	13.08
562608	ENSDARG00000059982	'poc5'	mRNA	0.441262	0.986447	91.0	85.0	71.0	73.0	107.0	102.0	76.0	71.0
436625	ENSDARG00000104340	'rspo1'	mRNA	0.33623	0.953032	65.0	54.0	41.0	62.0	53.0	40.0	52.0	44.0
553526	ENSDARG00000104408	'zgc:152774'	mRNA	0.829696	0.992157	17.0	21.0	22.0	27.0	17.0	13.0	34.0	18.0
541424	ENSDARG00000090253	'zgc:113223'	mRNA	0.426325	0.983355	14.0	14.0	21.0	15.0	20.0	15.0	19.0	24.0
571282	ENSDARG00000075932	'si:ch73-211l2.3'	mRNA	0.825066	0.992157	2.0	0.0	2.0	1.0	2.0	1.0	0.0	1.0
550275	ENSDARG00000035391	'ptcd2'	mRNA	0.873849	0.996368	40.0	34.0	33.0	48.0	50.0	29.0	36.0	35.0
100001424	ENSDARG00000054771	'ghra'	mRNA	0.619333	0.992157	130.0	108.0	146.0	105.0	109.0	150.0	104.0	160.0
565650	ENSDARG00000073820	'zgc:174917'	mRNA	0.477377	0.992079	8.0	25.0	15.0	42.0	16.0	14.0	13.0	80.0
368824	ENSDARG00000032005	'ccdc65'	mRNA	0.079355	0.641611	34.0	27.0	32.0	34.0	37.0	48.0	41.0	46.0
110438816		'LOC110438816'	mRNA	0.00229931	0.0877136	49.51	44.83	57.41	42.61	61.01	72.31	81.9	96.37
100004843		'si:ch73-27e22.6'	mRNA	0.462956	0.988853	3.56	0.0	3.0	5.0	0.0	1.0	3.0	2.79
493595	ENSDARG00000101318	'pcdh2ab9'	mRNA	0.935741	0.999995	54.96	58.65	85.48	68.15	65.66	52.96	86.97	58.48
565755	ENSDARG00000098430	'znf1078'	mRNA	0.926756	0.999995	6.87	2.15	0.0	9.06	2.83	9.31	4.87	1.21
541358	ENSDARG00000044544	'zgc:110782'	mRNA	0.881751	0.996462	24.0	40.0	31.0	30.0	31.0	25.0	33.0	32.0
723999	ENSDARG00000088013	'zgc:136333'	mRNA	0.0636564	0.59056	43.42	66.15	118.08	57.38	73.42	121.94	157.55	85.24
101882343		'LOC101882343'	mRNA	0.625737	0.992157	9.25	10.07	8.0	8.26	10.35	13.47	7.92	11.4
101887118		'LOC101887118'	mRNA	0.451855	0.986828	12.7	22.55	30.98	29.33	16.76	26.57	23.79	51.35
100302404	ENSDARG00000101385	'f8'	mRNA	0.741319	0.992157	183.0	154.25	211.0	211.0	203.84	155.0	210.0	219.0
449707	ENSDARG00000055412	'mylk4b'	mRNA	0.113177	0.726785	354.0	255.0	292.0	238.0	293.0	192.0	229.0	219.0
572341	ENSDARG00000059015	'lim2.2'	mRNA	0.805964	0.992157	6.0	8.0	12.0	7.0	6.0	13.0	8.0	9.0
565781	ENSDARG00000033161	'sst1.2'	mRNA	0.883462	0.996575	13.0	33.0	29.0	40.0	21.0	31.0	33.0	34.0
378964	ENSDARG00000039569	'emx1'	mRNA	0.00985825	0.227612	78.0	87.0	72.0	107.0	114.0	114.0	148.0	108.0
555516	ENSDARG00000116374	'chrm2b'	mRNA	0.241534	0.891204	3.0	11.0	12.0	8.0	3.0	8.0	3.0	6.0
327419		'wu:fi09b08'	mRNA	0.617217	0.992157	8.77	4.0	2.06	3.0	7.0	9.9	2.0	4.0
100003277	ENSDARG00000060512	'kbtbd3'	mRNA	0.976417	0.999995	31.0	20.0	34.0	40.0	32.0	31.0	29.0	32.0
100334198		'zdhhc11'	mRNA	0.0951249	0.685065	27.0	22.0	35.0	34.0	29.0	44.0	44.0	47.0
569146	ENSDARG00000104965	'kcnj12a'	mRNA	0.157929	0.800175	11.0	22.0	20.0	11.0	5.0	14.0	9.0	12.0
791915	ENSDARG00000040469	'enpp6'	mRNA	0.0473014	0.52442	88.0	77.0	108.0	97.0	122.0	123.0	121.0	102.0
767708	ENSDARG00000099149	'hs3st3b1a'	mRNA	2.02655e-06	0.000304685	57.0	81.0	113.0	93.0	27.0	31.0	34.0	45.0
103910727		'LOC103910727'	mRNA	0.0877848	0.666251	4.0	7.07	3.0	3.86	0.0	4.46	0.0	0.0
559966	ENSDARG00000070698	'kbtbd8'	mRNA	0.744805	0.992157	71.0	77.0	81.0	82.0	80.0	80.0	73.0	65.0
558475	ENSDARG00000088753	'cfap299'	mRNA	0.839192	0.992157	13.0	7.0	9.0	17.0	13.0	11.0	8.0	17.0
100535760		'LOC100535760'	mRNA	0.388637	0.969555	1615.0	1249.0	1220.0	1167.0	1479.0	1067.0	1114.0	1132.0
558841	ENSDARG00000063212	'prmt2'	mRNA	0.0847382	0.65688	33.0	35.0	39.0	30.0	49.0	53.0	46.0	36.0
100034657	ENSDARG00000094074	'si:dkey-81h8.1'	mRNA	0.501893	0.992157	1.0	10.0	7.0	0.0	1.0	4.0	4.0	2.0
100147920	ENSDARG00000104037	'si:dkey-74k8.4'	mRNA	0.855146	0.993176	11.0	12.0	5.0	5.0	10.0	11.0	0.0	15.0
796487	ENSDARG00000053966	'cyp17a2'	mRNA	0.324253	0.945666	12.0	13.0	8.0	10.0	9.0	3.0	8.0	10.0
562065	ENSDARG00000056439	'march4'	mRNA	0.696955	0.992157	10.0	17.0	17.0	10.0	10.0	12.0	13.0	13.0
780840	ENSDARG00000041980	'calhm6'	mRNA	0.47516	0.991556	2.0	3.0	7.0	5.0	2.0	3.0	6.0	14.0
108179093	ENSDARG00000097527	'LOC108179093'	mRNA	0.00750104	0.196472	2.99	2.0	2.64	6.6	3.09	7.98	11.75	35.34
100332610	ENSDARG00000097890	'si:ch1073-100f3.2'	mRNA	0.925058	0.999995	41.0	18.0	26.0	23.0	50.0	15.0	30.0	16.0
100149345	ENSDARG00000075881	'si:ch211-39k3.2'	mRNA	0.774048	0.992157	36.0	31.0	31.0	31.0	28.0	34.0	27.0	33.0
563081	ENSDARG00000061800	'si:dkey-208k22.6'	mRNA	0.628447	0.992157	20.0	27.0	31.0	32.0	16.0	16.0	30.0	35.0
571588	ENSDARG00000098477	'tec'	mRNA	0.624708	0.992157	21.0	28.0	18.0	48.0	23.0	29.0	36.0	42.0
100331996		'LOC100331996'	mRNA	0.247591	0.896978	27.11	83.57	47.68	20.93	11.98	35.94	54.03	15.6
560578	ENSDARG00000017494	'tgfbr1a'	mRNA	0.679992	0.992157	65.0	70.0	67.0	61.0	73.0	76.0	68.0	60.0
282555	ENSDARG00000057210	'has3'	mRNA	0.771025	0.992157	126.0	72.0	86.0	65.0	124.0	89.0	82.0	72.0
568275	ENSDARG00000078333	'tmem234'	mRNA	0.836301	0.992157	9.0	24.0	19.0	22.0	23.0	21.0	15.0	19.0
557534	ENSDARG00000075521	'cpz'	mRNA	0.344317	0.956915	353.0	261.0	303.0	304.0	295.0	315.0	284.0	204.0
553775	ENSDARG00000034107	'actl6b'	mRNA	0.765971	0.992157	28.0	22.0	40.0	44.0	24.0	38.0	46.0	35.0
101883459		'LOC101883459'	mRNA	0.682366	0.992157	10.0	9.0	8.0	11.0	6.0	8.0	10.0	9.0
450041	ENSDARG00000006981	'ccdc113'	mRNA	0.683969	0.992157	11.0	18.0	20.0	14.0	16.0	15.0	9.0	16.0
555330	ENSDARG00000070213	'etnk2'	mRNA	0.240513	0.890993	69.0	70.0	73.0	73.0	74.0	67.0	50.0	49.0
559516	ENSDARG00000069692	'col7a1l'	mRNA	0.070185	0.613075	967.0	517.0	601.0	631.0	1030.0	875.0	789.0	762.0
30592	ENSDARG00000019096	'myl7'	mRNA	0.153465	0.794332	223.0	275.0	276.0	255.0	241.0	210.0	254.0	188.0
110439493		'LOC110439493'	mRNA	0.36189	0.96152	14.03	13.82	10.67	7.41	10.37	8.16	5.39	9.8
100537590	ENSDARG00000098988	'si:ch211-193i15.1'	mRNA	0.869632	0.996368	2.0	4.0	1.6	2.0	2.0	4.17	2.0	2.01
386968	ENSDARG00000016391	'calcoco1b'	mRNA	0.479661	0.992157	40.0	105.0	49.0	116.0	38.0	65.12	59.0	94.0
100001836	ENSDARG00000045070	'itgb3b'	mRNA	0.351844	0.958936	103.0	47.0	79.0	97.0	91.0	80.0	99.0	113.0
100004673	ENSDARG00000086310	'cabcoco1'	mRNA	0.0794366	0.641611	14.0	17.0	16.0	19.0	19.0	28.0	24.0	28.0
799070	ENSDARG00000078606	'zgc:194224'	mRNA	0.739946	0.992157	35.0	47.0	36.0	32.0	46.0	38.0	45.0	30.0
100334847		'si:ch211-236p5.3'	mRNA	0.668225	0.992157	1.12	6.34	5.41	5.52	4.45	3.67	6.09	8.25
84702	ENSDARG00000010312	'cp'	mRNA	0.144632	0.784021	1756.0	1041.0	874.0	1464.0	2191.0	1229.0	1240.0	1930.0
570618	ENSDARG00000094154	'hist2h3c'	mRNA	0.995676	0.999995	12.2	8.65	14.0	5.01	14.0	6.83	12.0	7.0
799079		'smim1'	mRNA	0.21621	0.865666	11.0	4.0	7.0	11.0	21.0	9.0	14.0	8.0
108191042		'LOC108191042'	mRNA	0.18525	0.835294	5.06	12.61	6.94	7.18	13.48	17.34	8.76	10.23
567207	ENSDARG00000004648	'kctd16a'	mRNA	0.746017	0.992157	38.0	41.0	41.0	46.0	28.0	41.0	54.0	33.0
101882368	ENSDARG00000041910	'znf512'	mRNA	0.0503917	0.539799	59.0	65.0	68.0	43.0	78.0	80.0	66.0	90.0
799704	ENSDARG00000104563	'kcnk9'	mRNA	0.703074	0.992157	19.0	20.0	22.0	9.0	16.0	31.0	16.0	15.0
116993	ENSDARG00000103515	'vcana'	mRNA	0.746354	0.992157	411.0	169.0	260.0	163.0	391.0	228.0	257.0	196.0
101883749	ENSDARG00000101688	'si:dkey-207l24.2'	mRNA	0.271021	0.91789	122.39	109.86	73.63	89.54	120.8	126.95	96.81	114.56
101884135		'LOC101884135'	mRNA	0.0965945	0.689048	22.94	14.66	14.25	24.81	20.29	25.88	25.51	44.9
110439121		'LOC110439121'	mRNA	0.558886	0.992157	2.52	1.0	1.38	5.09	4.0	3.05	3.27	3.69
100332691	ENSDARG00000103971	'si:ch73-173p19.2'	mRNA	0.543345	0.992157	29.1	14.93	24.97	27.62	12.64	39.17	29.57	31.99
101883959		'LOC101883959'	mRNA	0.905213	0.998292	5.82	5.75	1.99	5.8	3.63	7.09	3.0	4.0
101886838		'LOC101886838'	mRNA	0.756851	0.992157	69.03	76.29	96.56	52.82	54.81	79.74	84.66	91.44
559470	ENSDARG00000051731	'faap24'	mRNA	0.461366	0.988409	9.0	10.0	7.0	13.0	8.0	9.0	5.0	8.0
751724	ENSDARG00000025875	'kctd2'	mRNA	0.253788	0.903001	131.0	107.0	131.0	112.0	123.0	121.0	167.0	138.0
110438096		'LOC110438096'	mRNA	0.999357	0.999995	2.0	0.0	1.0	1.0	2.0	0.0	2.0	0.0
100537766		'wu:fb97g03'	mRNA	0.416656	0.981588	80.0	64.0	74.0	74.0	76.0	56.0	54.0	73.0
30623	ENSDARG00000068407	'six9'	mRNA	0.772351	0.992157	20.0	14.0	13.0	12.0	7.0	18.0	14.0	15.0
559529	ENSDARG00000100897	'pdgfrb'	mRNA	0.24595	0.895155	254.0	251.0	339.0	278.0	240.0	320.0	363.0	362.0
792596	ENSDARG00000073850	'hdac7b'	mRNA	0.663679	0.992157	39.0	56.0	57.0	56.0	45.0	56.0	51.0	71.0
326022	ENSDARG00000101030	'si:ch73-158p21.3'	mRNA	0.508199	0.992157	1.0	5.0	0.0	3.0	2.0	4.0	5.0	3.0
100007383	ENSDARG00000091993	'dicp1.1'	mRNA	0.802454	0.992157	5.25	4.24	4.22	3.0	6.42	4.74	3.27	5.11
101883625		'LOC101883625'	mRNA	0.218097	0.867099	4.0	3.0	2.0	2.0	3.0	2.0	6.0	11.0
327387	ENSDARG00000010255	'bin2b'	mRNA	0.00602633	0.169447	98.0	77.0	102.0	90.0	133.0	83.0	184.0	229.0
555258	ENSDARG00000079340	'slc47a4'	mRNA	0.273901	0.920172	65.0	69.0	67.0	105.0	71.0	96.0	88.0	108.0
100134971	ENSDARG00000052157	'il12rb2'	mRNA	0.150898	0.792086	12.0	17.0	13.0	24.0	18.0	19.0	28.0	31.0
560557	ENSDARG00000015144	'sh2d4bb'	mRNA	0.875855	0.996368	11.0	7.0	12.0	5.0	7.0	8.0	9.0	9.0
724000	ENSDARG00000053728	'ttll3'	mRNA	0.49901	0.992157	45.0	54.0	47.0	53.0	54.0	53.0	59.0	53.0
108182198		'LOC108182198'	mRNA	0.781549	0.992157	3.63	4.65	8.05	10.17	7.31	7.16	6.8	8.89
100005501	ENSDARG00000086815	'si:dkeyp-67a8.2'	mRNA	0.00289274	0.103842	72.0	42.0	59.0	58.0	89.0	82.55	82.0	117.0
100148293	ENSDARG00000089821	'si:dkey-9k7.3'	mRNA	0.306142	0.935927	21.0	24.0	28.0	37.0	11.0	24.0	24.0	26.0
568568	ENSDARG00000062550	'rc3h1a'	mRNA	0.106158	0.708799	488.0	304.0	544.0	378.0	484.0	496.0	552.0	562.0
559882	ENSDARG00000028295	'mkrn4'	mRNA	0.524055	0.992157	101.0	74.0	117.0	103.0	109.0	104.0	107.0	107.0
100331480		'LOC100331480'	mRNA	0.687685	0.992157	0.0	1.0	2.0	2.0	2.0	1.0	1.0	3.0
103910459		'LOC103910459'	mRNA	0.815472	0.992157	38.67	47.81	29.08	39.17	31.0	47.2	31.65	37.26
100034470	ENSDARG00000045011	'tapbp.2'	mRNA	0.323708	0.945369	13.87	30.5	32.1	27.63	31.43	32.17	36.68	28.01
100536949		'LOC100536949'	mRNA	0.251582	0.901468	5.0	3.0	0.0	3.0	1.0	2.0	0.0	1.0
103910014		'LOC103910014'	mRNA	0.0555477	0.561608	8.08	10.48	10.78	7.05	3.44	0.0	8.36	2.07
108179107		'LOC108179107'	mRNA	0.138351	0.775293	75.17	55.88	88.6	95.78	59.33	77.07	111.66	202.79
570115	ENSDARG00000109926	'LOC570115'	mRNA	0.155012	0.797305	4.0	3.0	6.45	1.0	2.0	1.0	1.99	1.0
100001372	ENSDARG00000078415	'lrrc3'	mRNA	0.639312	0.992157	5.0	4.0	4.0	6.0	3.0	7.0	3.0	2.0
402821	ENSDARG00000070362	'cx30.9'	mRNA	0.0682089	0.6047	11.0	7.0	10.0	8.0	5.0	7.0	1.0	3.0
791181	ENSDARG00000055739	'ribc1'	mRNA	0.50046	0.992157	10.0	10.0	1.0	17.0	16.0	13.0	9.0	12.0
101882450	ENSDARG00000102118	'slf1'	mRNA	0.451139	0.986828	39.0	47.0	30.0	43.0	52.0	40.0	51.0	38.0
101882151		'LOC101882151'	mRNA	0.253157	0.90256	9.0	6.0	9.0	12.0	15.0	15.0	8.0	14.0
101882237		'LOC101882237'	mRNA	0.671582	0.992157	63.97	38.43	44.56	55.4	59.2	46.92	54.25	55.82
565677	ENSDARG00000037889	'wnt9b'	mRNA	0.0315842	0.430999	30.0	41.0	42.0	43.0	38.0	62.0	60.0	71.0
100534845		'LOC100534845'	mRNA	0.450761	0.986828	0.0	2.0	0.0	2.4	0.0	0.0	0.0	1.0
100536537		'LOC100536537'	mRNA	0.0176592	0.318527	11.0	13.0	20.0	12.0	27.0	35.0	27.0	16.0
100150670		'LOC100150670'	mRNA	0.542715	0.992157	38.0	41.0	44.0	31.0	37.0	52.0	46.0	36.0
100007926		'p2ry11'	mRNA	0.781015	0.992157	8.0	6.0	4.0	8.0	6.0	10.0	3.0	4.0
406676	ENSDARG00000013653	'adgrl4'	mRNA	0.869613	0.996368	47.0	37.0	36.0	56.0	56.0	48.0	41.0	36.0
555552	ENSDARG00000005626	'si:ch211-133l11.10'	mRNA	0.814149	0.992157	29.0	23.0	20.0	29.0	40.0	9.0	21.0	24.0
559736	ENSDARG00000055490	'galnt12'	mRNA	0.725767	0.992157	210.0	138.0	254.0	203.0	201.0	183.0	192.0	192.0
795173		'LOC795173'	mRNA	0.176427	0.822264	0.0	3.0	3.0	1.0	2.0	4.0	6.0	5.0
436979	ENSDARG00000056874	'lygl1'	mRNA	0.965903	0.999995	35.0	30.0	32.0	62.0	46.0	22.0	35.0	57.0
100037308	ENSDARG00000074947	'calhm5.1'	mRNA	0.861309	0.993791	18.12	12.4	9.29	16.37	18.31	8.03	15.45	11.99
554055		'pcdh2g7'	mRNA	2.38045e-05	0.00258902	15.95	15.95	40.68	55.28	94.99	67.23	111.48	134.35
101882539		'dgkq'	mRNA	0.510374	0.992157	10.0	7.0	12.0	6.0	4.0	8.0	5.0	10.0
110438622		'LOC110438622'	mRNA	0.993864	0.999995	21.36	16.75	14.36	26.21	20.71	17.39	23.6	17.59
100007471	ENSDARG00000102139	'LOC100007471'	mRNA	0.535485	0.992157	22.38	19.07	13.27	23.0	20.42	26.11	18.23	25.42
100534715		'LOC100534715'	mRNA	0.904944	0.998164	17.0	13.0	36.0	30.0	21.0	23.0	32.0	23.0
100536643	ENSDARG00000103193	'LOC100536643'	mRNA	0.18015	0.828072	29.0	21.0	31.0	31.0	32.0	30.0	47.0	37.0
568416	ENSDARG00000007990	'wt1b'	mRNA	0.73398	0.992157	110.07	100.01	100.03	96.67	89.0	99.8	108.52	94.04
100534935	ENSDARG00000094881	'si:ch211-197h24.8'	mRNA	0.423258	0.983355	12.0	14.0	6.0	12.0	12.0	4.0	4.0	12.0
108183848		'LOC108183848'	mRNA	0.865467	0.994715	18.54	14.89	12.78	15.27	17.76	17.3	7.6	15.57
553780	ENSDARG00000100822	'mapk15'	mRNA	0.128498	0.760358	25.0	20.0	38.0	34.0	31.0	41.0	39.0	49.0
108179575		'LOC108179575'	mRNA	0.27441	0.920172	26.0	43.0	54.0	65.0	23.0	22.0	35.0	59.0
100329650		'LOC100329650'	mRNA	0.0931222	0.679061	21.85	43.96	81.28	78.03	16.2	30.87	35.81	51.23
570642	ENSDARG00000059139	'wfikkn2b'	mRNA	0.679581	0.992157	15.0	5.0	10.0	8.0	17.0	7.0	9.0	11.0
30098		'hhex'	mRNA	0.338281	0.953732	16.0	20.0	26.0	25.0	26.0	24.0	32.0	25.0
790957	ENSDARG00000098890	'cyp2aa9'	mRNA	0.0669142	0.600408	167.0	60.0	68.0	47.0	246.0	150.0	81.0	102.0
795946	ENSDARG00000076437	'zgc:163143'	mRNA	0.592539	0.992157	52.0	75.0	54.0	59.0	56.0	61.0	72.0	70.0
561564	ENSDARG00000021336	'pax4'	mRNA	0.728334	0.992157	3.0	6.0	2.0	0.0	8.0	1.0	2.0	3.0
560653	ENSDARG00000031751	'npr1a'	mRNA	0.142288	0.779914	92.0	81.0	138.0	85.0	102.0	139.0	127.0	122.0
100003937	ENSDARG00000067549	'adamts12'	mRNA	0.73531	0.992157	241.0	128.0	199.0	165.0	191.0	194.0	192.0	188.0
550471	ENSDARG00000018281	'cfap161'	mRNA	0.281171	0.92029	12.0	7.0	7.0	6.0	10.0	15.0	9.0	12.0
794656		'LOC794656'	mRNA	0.915797	0.999965	9.01	15.8	14.65	21.73	8.1	20.34	13.84	16.1
552927	ENSDARG00000093405	'casp6'	mRNA	0.205004	0.856861	62.0	55.0	82.95	62.0	53.01	48.0	61.0	53.0
100332177		'LOC100332177'	mRNA	0.619979	0.992157	28.0	42.0	24.0	40.0	33.0	31.0	28.0	29.0
101882112		'LOC101882112'	mRNA	0.994079	0.999995	18.63	16.79	22.63	49.59	7.07	19.68	23.22	55.32
100333974	ENSDARG00000031757	'tmc4'	mRNA	0.691682	0.992157	34.0	80.0	54.0	84.0	34.0	53.0	68.0	74.0
780844	ENSDARG00000096382	'neu3.1'	mRNA	0.359927	0.961094	47.0	49.0	65.0	53.0	49.0	49.0	36.0	50.0
447911	ENSDARG00000028442	'cplane2'	mRNA	0.398501	0.973484	24.0	25.0	34.0	26.0	22.0	20.0	27.0	22.0
108183319		'LOC108183319'	mRNA	0.124041	0.751009	80.77	69.72	68.86	60.77	78.46	104.73	80.08	78.83
568337	ENSDARG00000068576	'olfcd3'	mRNA	0.796514	0.992157	1.0	5.0	2.0	4.0	5.0	2.0	1.0	6.0
571584	ENSDARG00000059294	'marco'	mRNA	0.298926	0.930173	59.0	66.0	48.0	69.0	75.0	42.0	76.0	101.0
101883059		'LOC101883059'	mRNA	0.920956	0.999995	1.04	3.85	4.78	7.0	2.06	1.0	3.01	8.0
561353	ENSDARG00000069318	'efr3bb'	mRNA	0.595413	0.992157	79.0	62.0	112.0	107.0	92.0	103.0	97.0	97.0
562316	ENSDARG00000079862	'kl'	mRNA	0.873777	0.996368	34.0	50.0	61.0	70.0	31.0	53.0	58.0	80.0
798319		'lrrc10b'	mRNA	0.115259	0.730047	38.0	47.0	34.0	37.0	24.0	27.0	40.0	23.0
101886033		'LOC101886033'	mRNA	0.187954	0.838473	1736.0	1013.0	850.0	690.0	1654.0	1132.0	1615.0	1038.0
100536900	ENSDARG00000114437	'LOC100536900'	mRNA	0.530187	0.992157	9.63	10.71	3.79	8.72	11.98	11.59	5.54	11.09
317731		'ttn.2'	mRNA	0.844176	0.993096	27655.0	11233.0	30399.0	16793.99	23471.01	16789.51	29342.52	19693.0
110439321		'LOC110439321'	mRNA	0.998077	0.999995	0.0	1.0	0.0	1.0	1.0	0.0	1.0	0.0
795289	ENSDARG00000063032	'dok6'	mRNA	0.190882	0.840872	46.0	55.0	55.0	52.0	45.0	42.0	40.0	43.0
560003	ENSDARG00000076014	'erc1b'	mRNA	0.893564	0.99689	67.0	89.0	127.0	86.0	66.0	122.0	91.0	98.0
100332841		'LOC100332841'	mRNA	0.663193	0.992157	2.0	12.0	7.0	8.0	4.0	12.0	6.0	13.0
100004155		'fam110a'	mRNA	0.473242	0.990468	185.0	175.0	188.0	245.0	183.0	196.0	252.0	229.0
100330348		'LOC100330348'	mRNA	0.163493	0.808953	7.0	11.0	12.0	8.0	2.0	3.0	7.0	9.0
352922	ENSDARG00000058567	'avp'	mRNA	0.426373	0.983355	8.0	13.0	13.0	11.0	12.0	12.0	12.0	21.0
101885957		'tmem241'	mRNA	0.233664	0.883988	23.88	25.9	25.8	21.5	41.72	30.3	22.56	28.47
553722	ENSDARG00000031150	'gba3'	mRNA	0.22369	0.872604	14.0	14.0	11.0	10.0	10.0	10.0	6.0	7.0
571714	ENSDARG00000089183	'ppp1r32'	mRNA	0.994997	0.999995	2.0	8.0	7.0	9.0	7.0	7.0	5.0	7.0
791449	ENSDARG00000101206	'zgc:113363'	mRNA	0.0512404	0.54365	42.0	24.0	29.0	37.0	43.0	31.0	63.0	65.0
569971	ENSDARG00000102277	'lama1'	mRNA	0.114671	0.72894	719.0	537.0	600.0	438.0	696.0	662.0	765.0	596.0
557720	ENSDARG00000077909	'rce1a'	mRNA	0.634227	0.992157	62.0	37.0	68.0	58.0	63.0	49.0	56.0	76.0
568967	ENSDARG00000076236	'lrrc18b'	mRNA	0.83149	0.992157	6.0	3.0	5.0	7.0	5.0	3.0	5.0	6.0
101884080		'LOC101884080'	mRNA	0.417187	0.981633	10.88	7.6	3.18	4.24	3.54	17.15	6.45	9.33
571633	ENSDARG00000099915	'p2ry2.1'	mRNA	0.308453	0.93787	10.0	17.0	14.0	12.0	22.0	12.0	20.0	16.0
100150678	ENSDARG00000075732	'taf4b'	mRNA	0.784226	0.992157	0.0	0.0	1.0	1.0	0.0	1.0	0.0	0.0
450005	ENSDARG00000101706	'csrp3'	mRNA	0.0266771	0.393849	38.0	38.0	33.0	32.0	24.0	20.0	30.0	14.0
570184		'LOC570184'	mRNA	0.72705	0.992157	209.43	105.32	61.44	128.3	161.46	104.91	59.16	134.33
110438225		'LOC110438225'	mRNA	0.26354	0.911474	25.45	14.91	24.23	36.77	23.18	17.64	23.26	9.11
335285	ENSDARG00000099864	'si:ch73-170d6.2'	mRNA	0.186317	0.837067	50.0	42.0	70.0	33.0	29.0	44.0	40.0	36.0
493591	ENSDARG00000090348	'pcdh2ab5'	mRNA	0.425017	0.983355	97.19	54.53	47.13	56.05	34.33	70.4	45.51	64.25
780838	ENSDARG00000101671	'zgc:158417'	mRNA	0.725315	0.992157	11.0	12.0	11.0	15.0	8.0	11.0	13.0	12.0
100330004	ENSDARG00000027381	'ccdc171'	mRNA	0.581591	0.992157	40.62	42.46	20.28	57.19	59.51	45.0	22.16	57.89
571789	ENSDARG00000103843	'spag8'	mRNA	0.281061	0.92029	18.0	13.0	14.0	13.0	22.0	15.0	19.0	20.0
101882165		'si:dkey-111f13.5'	mRNA	0.10055	0.696468	13.0	11.0	9.0	14.0	22.0	16.0	16.0	19.0
100535166		'LOC100535166'	mRNA	0.0820457	0.652022	153.0	160.0	160.0	186.0	146.0	164.0	262.0	619.0
101884464	ENSDARG00000093289	'si:dkey-9i23.14'	mRNA			0.0	0.0	0.0	0.0	0.0	0.0	0.0	0.0
101886064		'LOC101886064'	mRNA	0.266484	0.91436	30.44	48.84	33.83	35.59	38.04	57.37	35.13	50.72
565822	ENSDARG00000078259	'bnip1a'	mRNA	0.354559	0.959838	49.0	27.0	25.0	31.0	38.0	22.0	24.0	22.0
114834	ENSDARG00000098903	'tfe3a'	mRNA	0.0393037	0.479676	64.0	51.0	128.0	64.0	89.0	92.0	140.0	159.0
100005300	ENSDARG00000000747	'lcmt2'	mRNA	0.903266	0.998064	31.0	45.0	45.0	40.0	43.0	33.0	35.0	46.0
794647	ENSDARG00000022938	'taar11'	mRNA	0.825997	0.992157	2.0	0.0	0.0	2.0	0.0	0.0	2.0	1.0
100150823	ENSDARG00000093856	'or125-1'	mRNA	0.818429	0.992157	0.0	0.0	0.0	1.0	0.0	2.0	0.0	0.0
564539	ENSDARG00000104936	'si:ch211-225h24.2'	mRNA	0.824422	0.992157	35.0	41.0	45.0	49.0	50.0	38.0	47.0	41.0
566550		'si:ch211-260p9.3'	mRNA	0.907238	0.998975	5.0	4.0	5.0	4.0	5.0	6.0	3.0	3.0
100329446	ENSDARG00000102513	'slc25a45'	mRNA	0.764427	0.992157	11.0	18.0	18.0	13.0	10.0	19.0	14.0	12.0
562007	ENSDARG00000062788	'irg1l'	mRNA	0.0318536	0.432366	261.0	159.0	182.0	217.0	352.0	202.0	278.0	869.0
793449		'LOC793449'	mRNA	0.216393	0.865666	0.0	1.0	1.0	3.0	0.0	0.0	0.0	0.0
101884308	ENSDARG00000105052	'cfhl5'	mRNA	0.357505	0.959838	37.0	45.0	30.0	45.0	38.0	42.0	52.0	52.0
431761	ENSDARG00000029497	'tfcp2l1'	mRNA	0.594897	0.992157	62.0	98.0	80.0	174.0	86.0	111.0	112.0	154.0
571786	ENSDARG00000098237	'fbn2b'	mRNA	0.289357	0.925305	4434.0	2584.0	3972.0	3092.0	4226.0	3576.0	4166.0	3906.0
798694	ENSDARG00000093052	'LOC798694'	mRNA	0.0259016	0.38919	47.21	47.33	33.82	59.35	52.53	57.16	67.97	141.36
101885599		'LOC101885599'	mRNA	0.485513	0.992157	82.0	56.0	58.0	40.0	67.0	45.0	58.0	35.0
108190593		'LOC108190593'	mRNA	0.788452	0.992157	24.0	17.0	14.0	13.0	13.0	13.0	17.0	20.0
100535008		'LOC100535008'	mRNA	0.393272	0.970141	14.0	13.0	31.0	19.0	10.0	17.0	16.0	17.0
101886519		'LOC101886519'	mRNA	0.488698	0.992157	16.0	17.0	8.0	11.0	9.0	17.0	6.0	9.0
64809	ENSDARG00000003251	'zbtb22b'	mRNA	0.64572	0.992157	119.0	105.0	112.0	104.0	117.0	125.0	116.0	103.0
494086	ENSDARG00000014849	'pih1d2'	mRNA	0.465846	0.989159	25.0	33.0	13.0	33.0	25.0	42.0	26.0	31.0
110437769		'LOC110437769'	mRNA	0.998027	0.999995	2.0	0.0	2.0	1.0	1.0	1.0	3.0	0.0
563356	ENSDARG00000042859	'slc5a6a'	mRNA	0.328427	0.948544	65.0	46.0	68.0	78.0	59.0	68.0	68.0	112.0
100151285		'LOC100151285'	mRNA	0.0340085	0.448979	3.88	7.2	8.19	13.03	1.95	2.36	4.84	3.26
100534928	ENSDARG00000089837	'slc35d2'	mRNA	0.206667	0.859203	23.0	30.0	32.0	24.0	10.0	23.0	25.0	22.0
100005101	ENSDARG00000098365	'lrrc74b'	mRNA	0.443163	0.986828	25.0	17.0	8.0	10.0	17.0	19.0	27.0	13.0
103911763		'LOC103911763'	mRNA	0.0879206	0.666251	44.85	33.0	51.0	38.23	51.02	48.0	57.0	64.81
108182487		'LOC108182487'	mRNA	0.971126	0.999995	18.01	22.19	22.68	31.07	18.9	20.9	29.76	25.42
108183518	ENSDARG00000099112	'si:dkey-71l4.3'	mRNA	0.975891	0.999995	82.27	139.5	177.12	134.72	89.67	141.3	156.32	142.37
108183521		'LOC108183521'	mRNA	0.472503	0.990311	25.81	22.67	31.1	19.08	19.51	44.34	15.89	40.35
103909971	ENSDARG00000108505	'LOC103909971'	mRNA	0.829094	0.992157	15.0	10.0	17.0	21.0	10.0	12.0	20.0	25.0
793244		'LOC793244'	mRNA	0.840375	0.992157	35.92	25.5	14.25	26.54	25.78	22.84	12.62	35.86
110439146		'LOC110439146'	mRNA	0.487587	0.992157	1.0	2.0	0.0	0.0	0.0	4.0	3.0	0.0
794522	ENSDARG00000094561	'si:ch211-139a5.9'	mRNA	0.750401	0.992157	85.0	141.0	135.0	238.0	104.0	179.0	167.0	188.0
570133	ENSDARG00000075296	'fam83c'	mRNA	0.904498	0.998077	33.0	30.0	25.0	27.0	21.0	31.0	33.0	27.0
100000097	ENSDARG00000102669	'or129-1'	mRNA	0.233836	0.884	3.0	3.0	4.0	2.0	2.0	2.0	1.0	0.0
555303	ENSDARG00000098204	'si:dkeyp-118h9.7'	mRNA	0.265778	0.914093	23.0	30.0	25.0	23.0	28.0	40.0	28.0	30.0
100331428	ENSDARG00000093198	'c3a.4'	mRNA	0.780531	0.992157	6.0	5.0	5.0	10.0	5.0	6.0	10.0	8.0
559412	ENSDARG00000074310	'rbfox3b'	mRNA	0.134139	0.767464	34.0	13.0	35.0	23.0	34.0	29.0	38.0	50.0
100003819	ENSDARG00000075248	'zgc:172133'	mRNA			0.0	0.0	0.0	0.0	0.0	0.0	0.0	0.0
568663		'znf1160'	mRNA	0.857215	0.993176	38.0	23.0	24.0	23.0	21.0	27.0	32.0	32.0
100333131		'wdr63'	mRNA	0.293738	0.927444	30.0	27.0	32.0	37.0	42.0	43.0	26.0	43.0
799644	ENSDARG00000101352	'LOC799644'	mRNA	0.729422	0.992157	3.79	5.79	0.81	3.66	0.38	2.04	6.7	0.88
108181592		'LOC108181592'	mRNA	0.587771	0.992157	75.0	65.0	86.0	57.0	61.0	80.0	91.0	74.0
100005885	ENSDARG00000059131	'spdya'	mRNA	0.999359	0.999995	3.0	3.0	4.0	6.0	3.0	7.0	4.0	2.0
799634	ENSDARG00000095687	'si:dkey-84o3.7'	mRNA	0.424705	0.983355	1.03	1.32	0.0	2.28	3.38	1.01	3.52	1.14
101882633	ENSDARG00000104695	'LOC101882633'	mRNA	0.856356	0.993176	0.0	2.0	1.0	2.0	4.0	0.0	0.0	2.0
81538		'hbbe1.1'	mRNA	0.686066	0.992157	17894.72	8088.93	7984.17	6356.62	19127.86	9669.89	9498.22	7527.58
100535432	ENSDARG00000062598	'ltc4s'	mRNA	0.370195	0.966089	10.0	8.0	10.0	5.0	5.0	8.0	7.0	3.0
569695	ENSDARG00000040116	'znf366'	mRNA	0.920171	0.999995	22.0	25.0	25.0	29.0	23.0	25.0	34.0	21.0
100329433		'LOC100329433'	mRNA	0.837455	0.992157	0.0	0.0	0.0	0.0	0.0	1.0	0.0	0.0
103910029		'LOC103910029'	mRNA	0.91074	0.999483	7.76	11.94	5.28	13.8	0.0	9.12	5.34	24.9
556304	ENSDARG00000043220	'kcnh5a'	mRNA	0.932138	0.999995	14.0	25.0	19.0	13.0	14.0	30.0	9.0	16.0
402910	ENSDARG00000021997	'cfap206'	mRNA	0.194032	0.84437	16.0	8.0	7.0	12.0	22.0	15.0	15.0	12.0
570411	ENSDARG00000094265	'si:dkey-183n20.15'	mRNA	0.760328	0.992157	19.0	17.0	15.0	8.0	24.0	6.0	19.0	16.0
553442	ENSDARG00000051858	'ccdc33'	mRNA	0.1374	0.773357	2.0	6.0	6.0	3.0	8.0	9.0	8.0	7.0
103911812		'LOC103911812'	mRNA	0.0632059	0.588517	37.2	8.19	36.98	23.98	68.05	34.08	47.41	32.37
101883993		'arap1'	mRNA	0.510195	0.992157	33.0	29.0	19.0	31.0	21.0	41.0	34.0	33.0
561650		'cux2a'	mRNA	0.92047	0.999995	22.0	12.0	22.0	17.0	22.0	14.0	19.0	16.0
407713	ENSDARG00000097302	'tbpl2'	mRNA	0.998307	0.999995	0.0	2.0	1.0	0.0	2.0	0.0	1.0	0.0
101882062		'LOC101882062'	mRNA	0.880434	0.996368	15.97	15.24	11.8	17.79	20.62	10.75	6.18	19.71
561541	ENSDARG00000100486	'foxo6a'	mRNA	0.116191	0.732362	154.0	113.0	133.0	124.0	142.0	161.0	149.0	167.0
101882266		'pebp4'	mRNA	0.789822	0.992157	2.0	3.0	5.0	2.0	4.0	6.0	2.0	2.0
100004848		'LOC100004848'	mRNA	0.572941	0.992157	4.11	2.01	1.0	6.99	2.0	3.0	1.0	3.0
792465	ENSDARG00000074505	'mturn'	mRNA	0.659206	0.992157	16.0	20.0	20.0	21.0	14.0	23.0	17.0	15.0
327130		'si:ch211-263m18.4'	mRNA	0.422991	0.983355	10.0	1.0	2.0	0.0	13.0	4.0	2.0	4.0
100270764	ENSDARG00000054968	'cd40'	mRNA	0.685766	0.992157	17.0	18.0	44.0	34.0	32.0	24.0	30.0	39.0
562315	ENSDARG00000032043	'ftr16'	mRNA	0.39035	0.969555	1.0	2.0	4.1	1.01	2.0	4.0	6.97	2.21
100000962	ENSDARG00000096703	'si:dkey-1h6.8'	mRNA	0.411548	0.9794	41.0	44.0	47.0	37.0	47.0	39.0	26.0	33.0
556322	ENSDARG00000026086	'zgc:162324'	mRNA	0.147539	0.788569	10.0	6.0	8.0	7.0	17.0	13.0	10.0	10.0
80364	ENSDARG00000041024	'or111-6'	mRNA	0.390318	0.969555	1.0	1.0	2.0	3.0	1.0	2.0	0.0	0.0
100331249	ENSDARG00000105422	'si:dkey-1k23.3'	mRNA	0.420464	0.983263	2.0	8.0	1.0	6.0	1.0	0.0	1.0	7.0
110438839		'LOC110438839'	mRNA	0.688359	0.992157	2.14	1.0	1.0	1.0	3.0	2.0	0.0	2.0
103910467		'LOC103910467'	mRNA	0.565652	0.992157	9.49	20.37	21.9	14.13	15.63	16.59	10.13	13.19
795474	ENSDARG00000056616	'pimr48'	mRNA	0.421586	0.983355	4.0	2.0	3.0	0.0	2.0	5.97	5.34	3.4
796288	ENSDARG00000116898	'rln3b'	mRNA	0.499866	0.992157	0.0	2.0	4.0	3.0	1.0	2.0	0.0	2.0
100536206		'LOC100536206'	mRNA	0.226859	0.87627	0.0	4.69	1.72	1.23	1.0	0.0	0.0	0.0
394066	ENSDARG00000016999	'lin28a'	mRNA	0.00760348	0.196898	41.0	28.0	43.0	36.0	84.0	57.0	45.0	58.0
562461	ENSDARG00000016527	'helz2'	mRNA	0.623845	0.992157	15.0	14.0	17.0	13.0	7.0	12.0	18.0	14.0
797780	ENSDARG00000076614	'ssuh2.3'	mRNA	0.781209	0.992157	3.98	3.0	3.0	3.0	3.0	1.0	5.0	5.0
30593	ENSDARG00000086522	'zp2.5'	mRNA	0.27339	0.920172	10.22	5.72	12.09	1.46	0.0	3.08	4.69	7.23
101885874		'LOC101885874'	mRNA	0.783538	0.992157	4.99	5.07	9.64	7.0	7.09	11.1	4.09	6.03
100005375	ENSDARG00000091969	'si:ch211-135f11.4'	mRNA	0.25294	0.902072	11.0	14.0	23.0	10.0	7.0	16.0	6.99	10.69
100537733		'LOC100537733'	mRNA	0.0357565	0.458913	30.0	77.0	57.0	65.0	19.0	32.0	42.0	44.0
100001845	ENSDARG00000098605	'slx1b'	mRNA	0.643331	0.992157	55.0	41.0	55.0	53.0	76.0	56.0	34.0	56.0
100538113	ENSDARG00000094408	'si:ch1073-110a20.1'	mRNA	0.852735	0.993176	25.0	70.56	32.91	30.65	25.5	47.99	38.54	54.85
108179100	ENSDARG00000095528	'LOC108179100'	mRNA	0.58258	0.992157	1.61	0.0	0.0	1.54	1.75	2.32	1.7	0.0
110439841		'LOC110439841'	mRNA	0.292873	0.927117	1.0	0.0	3.0	1.0	0.0	0.0	0.0	1.0
101883978	ENSDARG00000104791	'ofcc1'	mRNA	0.624829	0.992157	9.0	5.0	3.0	6.0	3.0	9.0	2.0	4.0
80366	ENSDARG00000086633	'or111-3'	mRNA	0.614825	0.992157	0.0	2.0	2.0	0.0	0.0	1.0	1.0	0.0
108179149		'LOC108179149'	mRNA	0.252342	0.902035	12.9	24.49	21.47	15.91	9.74	16.11	14.15	13.67
100331067		'LOC100331067'	mRNA	0.248193	0.897938	2.71	4.48	1.0	2.15	5.26	8.67	2.02	3.01
100144555	ENSDARG00000100539	'btr22'	mRNA	0.650698	0.992157	9.35	3.0	5.32	14.98	8.33	10.64	8.91	11.43
101882656		'LOC101882656'	mRNA	0.902467	0.997877	8.0	24.0	20.0	29.0	16.0	17.0	28.0	17.0
103908692		'LOC103908692'	mRNA	0.810225	0.992157	1.0	1.0	1.0	0.0	3.0	1.0	0.0	0.0
570654		'si:dkey-97a13.6'	mRNA	0.761066	0.992157	98.0	110.0	112.0	131.0	119.0	122.0	94.0	99.0
107988039	ENSDARG00000097493	'si:dkey-148h10.5'	mRNA	0.768568	0.992157	6.0	2.0	8.0	4.0	6.0	6.0	2.0	9.0
795763	ENSDARG00000116895	'gjd4'	mRNA	0.599182	0.992157	32.0	19.0	29.0	25.0	40.0	20.0	32.0	26.0
100329480		'LOC100329480'	mRNA	0.818294	0.992157	4.0	0.0	5.0	4.0	3.0	3.0	7.0	2.0
101885926		'si:ch211-133n4.7'	mRNA	0.823358	0.992157	2.0	1.0	0.0	1.0	2.0	1.0	2.0	0.0
565611	ENSDARG00000075626	'zgc:172090'	mRNA			0.0	0.0	0.0	0.0	0.0	0.0	0.0	0.0
393134	ENSDARG00000016139	'mkks'	mRNA	0.539451	0.992157	17.0	25.0	29.0	20.0	39.0	22.0	29.0	16.0
103908782		'slc49a3'	mRNA	0.334849	0.953032	3.0	4.0	2.0	3.0	0.0	1.0	3.0	2.0
100861459	ENSDARG00000103685	'or106-2'	mRNA	0.443993	0.986828	1.0	1.0	0.0	0.0	0.0	2.0	1.0	2.0
100001597		'ttc21a'	mRNA	0.516858	0.992157	11.0	22.0	11.0	10.0	12.0	16.0	18.0	19.0
559302		'ccdc36'	mRNA	0.99914	0.999995	2.0	3.0	3.0	2.0	0.0	4.0	5.0	1.0
100001065	ENSDARG00000055986	'gzm3.2'	mRNA	0.806958	0.992157	0.0	0.0	3.0	0.0	0.0	0.0	1.0	1.0
559569	ENSDARG00000062562	'egln2'	mRNA	0.561039	0.992157	161.0	103.0	158.0	131.0	111.0	111.0	136.63	151.22
393983	ENSDARG00000023840	'pfkfb2a'	mRNA	0.864618	0.994477	149.0	110.0	156.0	200.0	127.0	171.0	144.0	187.0
100125749	ENSDARG00000060637	'clstn2'	mRNA	0.271359	0.917903	112.0	100.0	116.0	91.0	124.0	125.0	115.0	108.0
100535674		'LOC100535674'	mRNA	0.420857	0.983355	34.19	21.0	29.49	20.87	38.0	29.55	28.0	28.01
101882613		'LOC101882613'	mRNA	0.713305	0.992157	7.48	5.1	6.27	4.77	3.59	13.41	5.99	5.71
560315	ENSDARG00000097071	'si:ch211-66i15.4'	mRNA	0.0279765	0.403301	4.0	2.0	2.0	3.0	0.0	0.0	1.0	0.0
100002647	ENSDARG00000104625	'pimr214'	mRNA	0.999172	0.999995	0.0	0.0	1.0	0.0	1.0	0.0	0.0	0.0
101882585	ENSDARG00000002956	'si:dkey-32n7.4'	mRNA	0.489393	0.992157	12.0	14.0	15.0	10.0	9.0	8.0	26.0	21.0
100149018	ENSDARG00000076694	'si:dkey-145c18.2'	mRNA	0.781099	0.992157	0.0	0.0	0.0	1.0	1.0	0.0	0.0	1.0
556606	ENSDARG00000061968	'myo1ha'	mRNA	0.995499	0.999995	13.0	12.0	13.0	13.0	15.0	9.0	18.0	9.0
100149161		'LOC100149161'	mRNA	0.681792	0.992157	1.98	1.84	0.0	0.0	0.0	0.0	0.0	0.0
550381	ENSDARG00000030094	'malb'	mRNA			0.0	0.0	0.0	0.0	0.0	0.0	0.0	0.0
550593	ENSDARG00000038271	'zgc:113293'	mRNA	0.995984	0.999995	3.0	0.0	0.0	1.0	0.0	0.0	2.0	2.0
103911023		'LOC103911023'	mRNA	0.283101	0.922829	18.75	23.05	20.0	13.0	10.0	19.0	43.96	31.23
100535716		'LOC100535716'	mRNA	0.00752696	0.196472	91.0	85.0	71.0	109.0	136.0	123.0	113.0	123.0
108184011		'LOC108184011'	mRNA	0.367479	0.964537	31.08	22.22	19.65	28.46	26.0	38.6	18.79	42.68
110437733	ENSDARG00000097539	'LOC110437733'	mRNA	0.619822	0.992157	58.59	30.61	60.49	20.3	26.04	23.66	41.35	55.17
793278	ENSDARG00000069335	'bcl6b'	mRNA	0.002159	0.085421	161.0	103.0	175.0	154.0	191.0	198.0	257.0	251.0
100006469	ENSDARG00000092230	'LOC100006469'	mRNA	0.839058	0.992157	0.0	1.0	0.0	0.0	0.0	0.0	0.0	0.0
553967	ENSDARG00000040736	'crygm7'	mRNA	0.837455	0.992157	0.0	0.0	0.0	0.0	0.0	0.0	1.0	0.0
449826	ENSDARG00000011701	'ctsll'	mRNA	0.635143	0.992157	16.0	3.0	8.0	4.0	13.0	3.0	2.0	6.0
555601	ENSDARG00000062978	'ccdc151'	mRNA	0.0508396	0.541873	52.0	71.0	42.0	44.0	86.0	78.0	64.0	60.0
335411	ENSDARG00000092498	'si:dkeyp-46h3.2'	mRNA	0.878666	0.996368	4.34	2.0	2.0	3.0	2.0	4.0	2.0	2.0
566122	ENSDARG00000089586	'ncam3'	mRNA	0.140513	0.778722	89.0	45.0	65.0	93.0	60.0	53.0	53.0	58.0
567024	ENSDARG00000007715	'lgsn'	mRNA	0.543695	0.992157	770.0	364.0	656.0	306.0	610.0	597.0	762.0	394.0
321619	ENSDARG00000101126	'atad5b'	mRNA	0.305115	0.934579	41.0	23.0	33.0	29.0	46.0	43.0	33.0	32.0
796866		'LOC796866'	mRNA	0.405491	0.976784	8.43	17.05	4.76	11.56	0.0	9.0	11.38	6.6
100004033		'LOC100004033'	mRNA	0.0653449	0.594469	1.0	1.0	2.0	1.0	6.0	3.0	4.0	4.0
100329520	ENSDARG00000100986	'LOC100329520'	mRNA	0.637006	0.992157	33.0	31.0	28.0	174.0	50.0	23.0	49.0	85.0
101886467		'lrrc74a'	mRNA	0.951381	0.999995	9.0	14.0	22.0	23.0	14.0	13.0	19.0	23.0
565885	ENSDARG00000105184	'nbeab'	mRNA	0.107574	0.710829	53.0	49.0	50.0	35.0	50.0	71.0	61.0	59.0
797876		'si:dkey-19p15.4'	mRNA	0.240486	0.890993	1.38	1.99	3.04	2.29	0.0	1.14	1.87	0.0
794053	ENSDARG00000077809	'il13'	mRNA	0.451023	0.986828	1.0	2.0	2.0	3.0	0.0	0.0	3.0	1.0
798697	ENSDARG00000044457	'gfi1ab'	mRNA	0.135568	0.769641	57.0	60.0	44.0	71.0	42.0	47.0	43.0	50.0
108179103	ENSDARG00000059899	'LOC108179103'	mRNA	0.250419	0.900713	20.0	38.0	26.0	43.0	19.0	32.0	19.0	26.0
406721	ENSDARG00000037046	'rad51b'	mRNA	0.446975	0.986828	24.0	37.0	48.0	29.0	25.0	35.0	33.0	24.0
101883651	ENSDARG00000116727	'LOC101883651'	mRNA	0.16618	0.811505	81.0	83.0	74.0	70.0	87.0	87.0	94.0	94.0
558461	ENSDARG00000069017	'elnb'	mRNA	0.832617	0.992157	288.0	395.0	536.0	445.0	298.0	438.0	553.0	427.0
100150349	ENSDARG00000094485	'si:dkey-27h10.2'	mRNA	0.204556	0.855408	18.0	19.0	30.0	18.0	26.0	24.0	25.0	39.0
100537640		'LOC100537640'	mRNA	0.519749	0.992157	4.0	11.0	7.0	11.0	10.0	11.0	5.0	16.0
101887148		'LOC101887148'	mRNA	0.000122862	0.00969207	8.0	11.0	12.0	8.0	21.0	31.0	25.0	30.0
560364	ENSDARG00000102478	'adamts7'	mRNA	0.382891	0.969058	158.0	61.0	115.0	84.0	158.0	128.0	109.0	100.0
100148468	ENSDARG00000090524	'f2rl2'	mRNA	0.14041	0.778722	35.0	20.0	30.0	28.0	39.0	27.0	31.0	63.0
100007775	ENSDARG00000087388	'si:dkey-29b11.3'	mRNA	0.00788048	0.199226	3.0	11.0	9.0	8.0	4.0	0.0	1.0	0.0
100001225		'st6galnac2'	mRNA	0.656376	0.992157	9.0	17.0	10.0	14.0	13.0	10.0	13.0	21.0
571591	ENSDARG00000077083	'avpr1aa'	mRNA	0.391166	0.969555	53.0	65.0	56.0	57.0	40.0	48.0	56.0	58.0
100150502	ENSDARG00000062101	'iffo2a'	mRNA	0.569894	0.992157	53.0	52.0	68.0	67.0	58.0	50.0	63.0	49.0
557210	ENSDARG00000036569	'bach2a'	mRNA	0.0887785	0.667609	23.0	34.0	30.0	27.0	43.0	31.0	32.0	56.0
103911612		'LOC103911612'	mRNA	0.275662	0.920172	7.0	9.0	8.0	7.0	7.0	15.0	14.0	9.06
557914	ENSDARG00000042850	'nphs2'	mRNA	0.810878	0.992157	24.0	32.0	18.0	18.0	21.0	21.0	21.0	34.0
541324	ENSDARG00000006308	'ptpn18'	mRNA	0.439979	0.985796	22.0	21.0	29.0	23.0	17.0	29.0	30.0	37.0
101885363	ENSDARG00000097685	'LOC101885363'	mRNA	0.350161	0.958425	86.0	60.0	73.03	67.0	93.99	79.01	81.0	71.0
566154	ENSDARG00000061095	'stk36'	mRNA	0.457113	0.987749	92.0	76.0	72.0	89.0	114.0	79.0	76.0	95.0
402854	ENSDARG00000019001	'ak7a'	mRNA	0.0449725	0.511778	41.0	72.0	48.0	55.0	96.0	86.0	58.0	66.0
101882850	ENSDARG00000061940	'htr4'	mRNA	0.234405	0.884694	23.0	32.0	50.0	33.0	23.0	25.0	27.0	31.0
110439466		'LOC110439466'	mRNA	0.723469	0.992157	1.25	2.0	3.0	3.0	2.0	1.0	2.61	2.57
103908683		'LOC103908683'	mRNA			0.0	0.0	0.0	0.0	0.0	0.0	0.0	0.0
751684	ENSDARG00000039152	'fbxo36b'	mRNA	0.497814	0.992157	5.0	3.0	5.0	1.0	5.0	2.0	7.0	6.0
108183681		'LOC108183681'	mRNA	0.0788351	0.641156	26.49	26.29	31.06	22.91	27.42	43.71	39.06	39.07
100329385	ENSDARG00000038996	'egln1a'	mRNA	0.409982	0.979009	49.0	43.0	40.0	49.0	41.0	35.0	42.0	40.0
101882067		'LOC101882067'	mRNA	0.772793	0.992157	88.0	27.0	42.0	93.0	82.0	45.0	46.0	97.0
563606	ENSDARG00000062204	'sigirr'	mRNA	0.753467	0.992157	54.77	94.77	98.0	137.67	69.99	91.7	118.79	129.67
565381	ENSDARG00000097700	'si:dkey-23k10.2'	mRNA	0.2576	0.905515	2.0	2.0	0.0	5.0	1.0	1.0	1.0	0.0
493783	ENSDARG00000026811	'extl3'	mRNA	0.400124	0.973962	145.0	131.0	136.0	152.0	137.0	146.0	157.0	173.0
108179762		'LOC108179762'	mRNA	0.557647	0.992157	83.0	59.0	63.0	67.0	68.0	69.0	81.0	76.0
100536527	ENSDARG00000036304	'dnaaf3l'	mRNA	0.100482	0.696468	3.0	4.0	3.0	4.0	8.03	3.17	10.0	9.0
100334410	ENSDARG00000105068	'si:ch1073-443f11.2'	mRNA	0.927816	0.999995	38.0	72.0	65.0	87.0	54.0	59.0	75.0	69.0
101884915		'LOC101884915'	mRNA	0.67267	0.992157	55.44	35.4	46.26	40.83	67.35	58.9	43.34	25.96
100144561	ENSDARG00000018382	'prkcha'	mRNA	0.122973	0.747816	19.0	21.0	15.0	24.0	24.0	29.0	29.0	28.0
550435	ENSDARG00000058725	'rfesd'	mRNA	0.895191	0.99689	10.0	10.0	3.0	3.0	18.0	3.0	6.0	1.0
101887048		'LOC101887048'	mRNA	0.997284	0.999995	1.0	1.03	5.06	1.07	4.5	1.0	1.0	2.68
550399	ENSDARG00000103092	'grem2b'	mRNA	0.0419229	0.494466	116.0	108.0	88.0	63.0	129.0	150.0	150.0	91.0
100330435	ENSDARG00000075016	'apobb.2'	mRNA	0.218189	0.867289	622.0	199.0	176.0	149.0	868.0	438.0	371.0	247.0
557813	ENSDARG00000079584	'zgc:194930'	mRNA	0.407475	0.977955	35.0	43.0	53.0	48.0	45.0	58.0	58.0	44.0
100006516	ENSDARG00000023903	'atf2'	mRNA	0.0348464	0.455104	71.0	53.0	83.0	67.0	101.0	75.0	88.0	110.0
100135062	ENSDARG00000076586	'csf2rb'	mRNA	0.859995	0.993648	14.0	15.0	12.0	14.0	6.0	12.0	13.0	27.0
563479		'LOC563479'	mRNA	0.106238	0.70907	6.41	4.12	0.88	4.01	1.87	0.88	2.13	0.0
100320028	ENSDARG00000062707	'plat'	mRNA	0.148722	0.788949	81.0	85.0	71.0	118.0	100.0	95.0	101.0	150.0
103910107	ENSDARG00000105141	'LOC103910107'	mRNA	0.0833999	0.654617	107.93	65.45	95.72	82.75	136.0	93.55	117.41	102.02
102659286	ENSDARG00000063347	'si:ch211-173d10.1'	mRNA	0.951772	0.999995	45.55	39.83	27.36	38.8	40.59	33.32	44.53	30.55
101882060	ENSDARG00000100302	'LOC101882060'	mRNA	0.553989	0.992157	22.78	22.36	27.18	23.21	12.46	36.69	34.24	27.41
799006		'LOC799006'	mRNA	0.289717	0.925492	1.46	2.92	1.41	0.0	8.14	1.79	0.0	2.45
108183499		'LOC108183499'	mRNA	0.736682	0.992157	28.08	31.83	23.68	59.15	15.75	33.78	36.37	44.03
100004012	ENSDARG00000069241	'ttc32'	mRNA	0.440508	0.986243	56.0	50.0	28.0	46.0	42.0	44.0	38.0	31.0
108181760		'LOC108181760'	mRNA	0.939701	0.999995	9.17	13.15	2.55	12.16	6.98	10.24	12.39	9.62
114407	ENSDARG00000030364	'angpt1'	mRNA	0.987842	0.999995	79.0	52.0	44.0	54.0	66.0	56.0	54.0	53.0
100535468	ENSDARG00000101112	'LOC100535468'	mRNA	0.523375	0.992157	9.0	12.0	6.0	14.0	15.0	12.0	10.0	13.0
796000		'LOC796000'	mRNA	0.234448	0.884694	69.38	72.54	96.72	89.81	98.49	90.0	115.84	80.11
101886083		'LOC101886083'	mRNA	0.330298	0.95018	3.42	6.72	3.56	3.25	0.25	3.97	2.08	3.3
110439323		'LOC110439323'	mRNA	0.397418	0.972999	13.37	5.32	10.87	23.4	8.7	9.29	4.6	15.63
108179934	ENSDARG00000092522	'nnt2'	mRNA	0.675793	0.992157	16.0	15.0	24.0	29.0	17.0	21.0	28.0	27.0
368754		'si:busm1-163l24.4'	mRNA	0.775535	0.992157	35.0	27.0	25.0	18.0	29.0	30.0	24.0	15.0
561247	ENSDARG00000094243	'shda'	mRNA	0.0682016	0.6047	137.0	108.0	117.0	124.0	168.0	148.0	123.0	157.0
791730	ENSDARG00000053644	'got1l1'	mRNA	0.885518	0.996752	4.0	7.0	10.0	12.0	5.0	4.0	11.0	11.0
30696	ENSDARG00000018004	'nkx2.5'	mRNA	0.426908	0.983355	19.0	30.0	13.0	11.0	22.0	24.0	15.0	30.0
560711	ENSDARG00000063186	'si:ch211-220f12.4'	mRNA	0.691041	0.992157	11.0	16.0	13.0	15.0	9.0	13.0	14.0	13.0
103911825	ENSDARG00000097323	'si:ch211-14i3.2'	mRNA	0.450876	0.986828	34.01	9.47	10.5	16.32	14.14	10.86	17.5	12.64
110439426	ENSDARG00000077488	'LOC110439426'	mRNA	0.562677	0.992157	65.95	49.86	67.34	62.76	40.0	66.82	83.0	80.82
101883617	ENSDARG00000100839	'LOC101883617'	mRNA	0.379149	0.969058	7.0	5.0	2.0	4.0	11.0	7.0	5.0	4.0
100331465	ENSDARG00000076824	'LOC100331465'	mRNA	0.771115	0.992157	11.0	8.0	14.0	10.0	9.0	15.0	13.0	10.0
108183407		'LOC108183407'	mRNA	0.450383	0.986828	0.0	2.0	0.0	0.0	3.01	0.0	3.0	0.0
103911125		'LOC103911125'	mRNA	0.367626	0.964537	18.8	12.2	10.2	14.24	21.42	19.08	12.89	17.93
327292	ENSDARG00000056985	'tpte'	mRNA	0.246712	0.896048	183.0	146.0	168.0	249.0	245.0	183.0	184.0	268.0
555502		'LOC555502'	mRNA	0.168786	0.813808	111.0	77.0	108.0	98.0	119.0	112.0	104.0	132.0
568184	ENSDARG00000102506	'lrp2a'	mRNA	0.0115994	0.249344	849.0	783.0	971.0	902.0	833.0	1282.0	1200.0	1246.0
103910200		'LOC103910200'	mRNA	0.523973	0.992157	0.0	5.0	2.0	9.0	0.0	3.0	6.0	0.0
100330524	ENSDARG00000104576	'si:ch211-152c8.5'	mRNA	0.775353	0.992157	76.0	101.0	101.0	127.0	129.0	93.0	90.0	109.0
559296	ENSDARG00000068857	'gbp4'	mRNA	0.765805	0.992157	20.0	23.0	44.0	22.0	26.0	28.0	39.0	24.0
445088	ENSDARG00000044612	'c1qb'	mRNA	0.872097	0.996368	3.0	1.0	3.0	2.0	1.0	1.0	5.0	1.0
101884826	ENSDARG00000101437	'fsbp'	mRNA	0.991575	0.999995	18.0	20.0	16.0	17.0	20.0	21.0	13.0	17.0
100004095	ENSDARG00000097901	'si:ch73-90p23.1'	mRNA	0.782235	0.992157	1.0	3.0	2.0	8.0	3.0	0.0	2.0	12.0
569687		'si:dkey-11f4.7'	mRNA	0.750324	0.992157	30.0	41.0	27.0	43.0	22.0	52.0	33.0	44.0
108183485		'LOC108183485'	mRNA	0.0741206	0.625101	15.75	7.35	14.03	6.11	16.76	13.69	23.12	21.88
558031	ENSDARG00000074323	'efcab2'	mRNA	0.564661	0.992157	10.0	8.0	7.0	6.0	7.0	1.0	7.0	9.0
110440062		'LOC110440062'	mRNA	0.723064	0.992157	20.04	11.97	15.56	13.85	8.77	18.01	12.33	15.06
568363	ENSDARG00000086091	'kcnn4'	mRNA	0.691766	0.992157	25.0	13.0	15.0	19.0	27.0	17.0	12.0	24.0
100526816	ENSDARG00000104205	'cfhl3'	mRNA	0.543636	0.992157	5.0	16.0	8.45	26.67	8.45	18.0	19.08	24.03
100002665		'lenep'	mRNA	0.872485	0.996368	25.0	23.0	29.0	17.0	12.0	23.0	34.0	21.0
100001442		'zbbx'	mRNA	0.479612	0.992157	40.0	34.0	31.0	25.0	35.0	34.0	34.0	45.0
101885516		'LOC101885516'	mRNA	0.563765	0.992157	1.0	3.0	3.0	0.0	1.0	1.0	0.0	2.0
768120	ENSDARG00000060035	'rnf32'	mRNA	0.197905	0.848045	12.0	12.0	12.0	8.0	26.0	14.0	13.0	12.0
100333462		'gb:bm035769'	mRNA	0.216091	0.865666	29.0	32.0	55.0	50.0	47.0	46.0	63.0	54.0
101884755	ENSDARG00000033587	'LOC101884755'	mRNA	0.995038	0.999995	4.0	4.0	3.0	10.0	10.0	4.0	1.0	6.0
797595	ENSDARG00000058284	'epha5'	mRNA	0.484639	0.992157	51.0	45.0	44.0	34.0	50.0	46.0	51.0	47.0
100332567		'efemp1'	mRNA	0.0917357	0.674338	17.0	21.0	16.0	24.0	13.0	14.0	10.0	13.0
100137725	ENSDARG00000101789	'cyp1c2'	mRNA	0.425429	0.983355	101.33	65.53	109.82	88.99	88.3	58.14	105.96	65.34
101886961	ENSDARG00000101556	'si:ch1073-475a24.1'	mRNA	0.497763	0.992157	9.0	7.0	6.0	12.0	14.0	6.0	10.0	13.0
564075	ENSDARG00000054023	'ttll6'	mRNA	0.071574	0.618445	58.0	53.0	73.0	72.0	90.0	69.0	75.0	100.0
100538180	ENSDARG00000079187	'tbx19'	mRNA	0.882963	0.996513	9.68	4.85	14.0	9.34	7.0	5.0	13.01	13.49
100034531	ENSDARG00000109202	'si:ch211-222k6.1'	mRNA	0.970084	0.999995	51.17	36.0	59.04	40.0	77.0	29.37	22.4	59.44
100003444	ENSDARG00000102261	'rsph1'	mRNA	0.0415505	0.492803	57.0	43.0	54.0	63.0	103.0	76.0	63.0	62.0
415231	ENSDARG00000102207	'zgc:86738'	mRNA	0.219486	0.869475	59.0	31.0	20.0	18.0	86.0	59.0	18.0	32.0
101884807	ENSDARG00000105578	'amfrb'	mRNA	0.356328	0.959838	14.0	12.0	5.0	27.0	13.0	19.0	14.0	35.0
334311	ENSDARG00000100159	'angptl1b'	mRNA	0.660157	0.992157	8.0	16.0	21.0	12.0	9.0	18.0	19.0	19.0
564873	ENSDARG00000067850	'jund'	mRNA	0.489392	0.992157	45.0	92.0	50.0	67.0	37.0	85.0	69.0	106.0
799646	ENSDARG00000102568	'si:ch73-106k19.2'	mRNA	0.209932	0.861865	19.0	19.0	28.0	27.0	18.0	20.15	15.02	16.0
100537396	ENSDARG00000117179	'LOC100537396'	mRNA	0.34928	0.958425	8.32	8.38	2.08	8.0	1.89	7.21	3.56	5.0
796762	ENSDARG00000113552	'fam78bb'	mRNA	0.638322	0.992157	2.0	5.0	6.0	2.0	3.0	6.0	5.0	5.0
100037390		'cyp4f3'	mRNA	0.779507	0.992157	9.0	11.0	14.0	18.0	4.0	13.0	12.0	18.0
101887042		'LOC101887042'	mRNA	0.906782	0.998769	70.29	27.23	56.96	89.5	31.6	74.89	62.8	82.12
110438058		'LOC110438058'	mRNA	0.083682	0.654952	17.31	14.17	14.43	11.4	17.38	29.82	26.48	16.86
103911968		'LOC103911968'	mRNA	0.40923	0.979009	13.0	24.0	18.0	15.0	15.0	16.0	13.0	12.0
100329262	ENSDARG00000058753	'si:ch73-213k20.5'	mRNA	0.289045	0.925305	38.0	37.0	33.0	34.0	39.0	39.0	45.0	46.0
432371	ENSDARG00000006288	'prdm5'	mRNA	0.919058	0.999995	100.0	77.0	66.0	81.0	110.0	66.0	79.0	63.0
108181096		'LOC108181096'	mRNA	0.0663003	0.597309	3.83	0.0	7.63	3.66	5.68	7.45	13.65	9.87
450036	ENSDARG00000054934	'zgc:101765'	mRNA	0.695174	0.992157	27.0	18.0	28.0	30.0	23.0	17.0	31.0	23.0
100037329	ENSDARG00000104311	'scmh1'	mRNA	0.136118	0.770649	11.0	8.0	14.0	19.0	10.0	9.0	5.0	7.0
101885470		'LOC101885470'	mRNA	0.516725	0.992157	41.0	34.0	36.31	39.0	48.0	49.0	41.0	30.0
101883914	ENSDARG00000109240	'LOC101883914'	mRNA	0.516254	0.992157	5.18	4.47	5.34	1.03	5.13	2.08	1.32	2.4
100126107	ENSDARG00000075482	'zgc:173587'	mRNA	0.91512	0.999965	22.82	12.28	5.34	11.22	17.1	13.12	8.05	10.3
799502	ENSDARG00000114977	'LOC799502'	mRNA	0.132325	0.765345	19.33	9.87	14.84	19.91	26.36	15.5	20.9	31.49
101883831		'rnf223'	mRNA	0.927997	0.999995	32.0	25.0	30.0	36.0	31.0	17.0	30.0	42.0
558552	ENSDARG00000053066	'tubb1'	mRNA	0.863841	0.994456	41.0	33.0	32.0	27.0	57.0	25.0	27.0	29.0
553280	ENSDARG00000079310	'st3gal1l'	mRNA	0.729163	0.992157	2.0	10.0	8.0	3.0	2.0	5.0	3.0	9.0
561462	ENSDARG00000101190	'cyp2k8'	mRNA	0.331764	0.951636	68.0	71.0	46.0	76.0	72.0	77.0	69.0	82.0
559914	ENSDARG00000039065	'trpc2a'	mRNA	0.436129	0.984458	5.0	10.0	6.0	8.0	4.0	5.0	7.0	5.0
562883		'cart1'	mRNA	0.226767	0.876048	6.0	4.0	5.0	9.0	3.0	4.0	1.0	5.0
767671	ENSDARG00000004794	'ccdc146'	mRNA	0.0710057	0.615871	40.0	31.0	25.0	25.0	37.0	47.0	36.0	51.0
393369	ENSDARG00000027129	'tmem218'	mRNA	0.391121	0.969555	24.0	26.0	23.0	25.0	25.0	23.0	39.0	30.0
101885006		'LOC101885006'	mRNA			0.0	0.0	0.0	0.0	0.0	0.0	0.0	0.0
110438136		'LOC110438136'	mRNA	0.803617	0.992157	1.05	9.0	9.0	8.0	9.0	7.0	8.0	6.99
393380	ENSDARG00000025757	'tspan35'	mRNA	0.860583	0.99365	111.0	132.0	118.0	146.0	125.0	118.0	117.0	156.0
108179123		'LOC108179123'	mRNA	0.219034	0.868527	4.52	9.9	15.22	9.54	6.13	12.11	18.97	23.13
108190036		'LOC108190036'	mRNA	0.916591	0.999995	2.0	4.0	10.0	3.0	3.0	6.0	6.0	5.0
110439881		'LOC110439881'	mRNA	0.995581	0.999995	5.0	6.0	4.0	5.0	4.0	7.0	4.0	5.0
108183929		'LOC108183929'	mRNA	0.534756	0.992157	21.22	29.24	13.68	16.12	13.16	20.31	23.63	10.67
110438508		'LOC110438508'	mRNA	0.783679	0.992157	0.0	0.0	1.0	1.0	0.0	0.0	0.0	1.01
64807	ENSDARG00000099761	'vox'	mRNA	0.891789	0.99689	4.0	4.0	3.0	1.0	5.0	3.0	4.0	1.0
503868	ENSDARG00000059058	'vipr1b'	mRNA	0.873113	0.996368	44.0	47.0	44.0	37.0	34.0	41.0	53.0	39.0
571193	ENSDARG00000052360	'cacng1b'	mRNA	0.745479	0.992157	5.0	7.0	12.0	14.0	4.0	4.0	11.0	14.0
792699	ENSDARG00000054649	'rac1l'	mRNA	0.808703	0.992157	19.0	24.0	31.0	26.0	27.0	24.0	30.0	24.0
101886360		'c8h22orf15'	mRNA	0.785768	0.992157	4.0	3.0	2.0	5.0	4.0	4.0	2.0	2.0
100535758	ENSDARG00000091489	'cnbd1'	mRNA	0.297614	0.930173	1.0	3.0	1.0	1.0	2.0	2.0	1.0	8.0
100535882		'LOC100535882'	mRNA	0.836947	0.992157	50.0	55.0	38.0	55.0	47.0	52.0	45.0	60.0
100330653		'LOC100330653'	mRNA	0.192301	0.842911	13.0	8.0	5.0	4.0	12.0	19.0	8.0	10.0
560952	ENSDARG00000026052	'ccdc3a'	mRNA	0.901451	0.997497	18.0	22.0	10.0	16.0	19.0	19.0	14.0	16.0
108192078	ENSDARG00000102198	'si:ch73-233f7.3'	mRNA	0.526716	0.992157	33.59	21.33	32.43	30.03	24.26	15.98	30.64	31.02
110437976		'LOC110437976'	mRNA	0.199885	0.850201	0.0	0.0	6.37	0.0	2.04	6.57	6.28	4.25
558615	ENSDARG00000017188	'si:ch211-223m11.2'	mRNA	0.725391	0.992157	3.0	1.0	3.0	2.0	1.0	2.0	3.0	1.0
360142	ENSDARG00000021688	'mxa'	mRNA	0.65032	0.992157	3.0	0.0	2.35	2.0	4.56	3.0	0.0	3.0
100034429		'znf1002'	mRNA	0.413636	0.980257	17.42	17.17	13.43	18.09	22.01	17.97	18.34	22.28
101883975		'ube2o'	mRNA	0.742086	0.992157	31.0	28.0	29.0	18.0	26.0	27.0	16.0	29.0
101883251		'LOC101883251'	mRNA	0.667562	0.992157	19.0	15.0	18.0	31.0	25.0	25.0	24.0	18.0
799453	ENSDARG00000075562	'si:ch211-119o8.4'	mRNA	0.320993	0.944081	4.0	2.0	6.0	4.0	6.0	6.0	6.0	7.0
110439401		'LOC110439401'	mRNA	0.781986	0.992157	7.26	19.65	7.39	6.09	9.0	12.58	13.53	9.0
101886657		'LOC101886657'	mRNA	0.0607	0.576587	41.14	33.44	27.06	40.32	18.02	17.91	13.7	38.44
110439107		'LOC110439107'	mRNA	0.680126	0.992157	16.86	18.71	11.83	17.73	11.25	19.57	20.41	19.8
100536083		'LOC100536083'	mRNA	0.687624	0.992157	56.0	46.0	60.0	39.0	21.0	40.0	49.0	115.0
101882278	ENSDARG00000076950	'kel'	mRNA	0.687842	0.992157	37.0	9.0	16.0	14.0	28.99	21.0	19.0	18.0
101882576	ENSDARG00000097415	'lrrc53'	mRNA	0.506819	0.992157	13.0	11.0	20.0	13.0	12.0	29.0	10.0	19.0
568595	ENSDARG00000075177	'ribc2'	mRNA	0.330383	0.95018	35.0	27.0	23.0	25.0	35.0	37.0	35.0	26.0
100004563	ENSDARG00000095047	'si:dkey-85k15.4'	mRNA	0.121122	0.743038	3.0	1.0	1.0	2.0	1.0	0.0	0.0	0.0
566015	ENSDARG00000052642	'shisa9b'	mRNA	0.0426433	0.499276	12.0	16.0	30.0	27.0	29.0	31.0	40.0	38.0
100321644		'si:ch211-174j14.2'	mRNA	0.240656	0.890993	11.0	2.0	7.0	3.0	11.0	6.0	10.0	11.0
100330352	ENSDARG00000087225	'si:ch73-361p23.3'	mRNA	0.527541	0.992157	1.0	3.0	2.0	9.0	2.0	2.0	3.0	3.0
548344	ENSDARG00000037174	'nek12'	mRNA	0.116773	0.733028	39.0	25.0	29.0	31.0	49.0	40.0	37.0	39.0
550473	ENSDARG00000003414	'capslb'	mRNA	0.0216495	0.356744	10.0	6.0	10.0	3.0	8.0	20.0	16.0	23.0
557999	ENSDARG00000071450	'tdrd5'	mRNA	0.523454	0.992157	9.0	17.0	10.0	10.0	20.0	23.0	10.0	5.0
100332814	ENSDARG00000102845	'dclk2b'	mRNA	0.700083	0.992157	93.0	70.0	65.0	65.0	113.0	83.0	68.0	50.0
100149569	ENSDARG00000087191	'wdr93'	mRNA	0.986769	0.999995	30.0	31.0	16.0	33.0	25.0	26.0	25.0	34.0
101887122		'LOC101887122'	mRNA	0.273393	0.920172	69.89	102.99	60.92	52.82	70.09	62.88	54.81	46.0
100334757	ENSDARG00000105976	'iapp'	mRNA	0.38342	0.969058	5.0	5.0	12.0	6.0	5.0	5.0	3.0	6.0
100537452	ENSDARG00000098508	'LOC100537452'	mRNA	0.924908	0.999995	18.0	12.0	22.0	17.0	28.0	11.0	15.0	13.0
447871	ENSDARG00000114991	'tmem14cb'	mRNA	0.173587	0.820003	19.0	19.0	18.0	17.0	15.0	7.0	17.0	11.0
406727	ENSDARG00000030573	'nudt1'	mRNA	0.502813	0.992157	15.0	21.0	24.0	12.0	25.0	23.0	16.0	21.0
100329481	ENSDARG00000104691	'cd79b'	mRNA	0.723452	0.992157	3.0	2.0	0.0	3.0	1.0	3.0	1.0	1.0
100002476	ENSDARG00000069381	'si:ch211-125e6.5'	mRNA	0.148216	0.788802	5.76	3.0	4.01	4.0	10.89	6.3	5.5	9.27
100006993		'si:dkey-52d15.2'	mRNA	0.908776	0.999253	14.26	12.31	15.51	14.36	18.47	22.66	5.19	12.32
678604	ENSDARG00000043492	'irf1a'	mRNA	0.356627	0.959838	6.0	5.0	8.0	2.0	6.0	6.0	11.0	8.0
767709	ENSDARG00000068939	'xaf1'	mRNA	0.288849	0.925305	0.0	4.0	2.0	6.0	5.0	7.0	3.0	7.0
100005295	ENSDARG00000022532	'chrnb1l'	mRNA	0.898448	0.99689	6.0	4.0	3.0	3.0	6.0	2.0	4.0	5.0
110437944		'LOC110437944'	mRNA	0.49764	0.992157	4.05	0.0	0.0	0.6	0.0	0.0	12.9	0.0
564868	ENSDARG00000059824	'soat2'	mRNA	0.178638	0.825611	35.0	54.0	45.0	95.0	52.0	96.0	64.0	101.0
100535961	ENSDARG00000103248	'LOC100535961'	mRNA	0.665701	0.992157	4.0	11.0	3.23	10.47	1.0	11.03	2.09	8.36
110438986		'LOC110438986'	mRNA	0.0783699	0.639735	51.56	60.31	54.06	56.96	57.32	34.91	28.73	41.11
108182242		'LOC108182242'	mRNA	0.465985	0.989159	3.98	1.6	1.18	6.9	3.46	7.34	3.43	4.13
794803		'ccdc178'	mRNA	0.957238	0.999995	29.0	36.0	22.0	13.0	30.0	28.0	19.0	24.0
103910994	ENSDARG00000089715	'si:cabz01054394.7'	mRNA	0.766678	0.992157	5.0	9.0	5.0	5.0	5.0	3.0	8.0	5.0
569167	ENSDARG00000040004	'si:ch211-244a23.1'	mRNA	0.0258769	0.38919	36.57	35.67	66.1	37.96	13.09	29.33	31.77	28.57
541449		'zgc:113516'	mRNA	0.415334	0.981198	10.0	17.0	17.0	23.0	15.0	15.0	14.0	9.0
100149301	ENSDARG00000035686	'mon1ba'	mRNA	0.925299	0.999995	2.0	9.0	6.0	6.0	4.0	7.0	6.0	5.0
326706	ENSDARG00000088711	'lgals1l1'	mRNA	0.908352	0.999253	778.0	383.0	258.0	413.0	612.0	424.0	321.0	426.0
100332935	ENSDARG00000091471	'ect2l'	mRNA	0.0245979	0.381259	29.0	18.0	22.0	39.0	50.0	45.0	39.0	38.0
101886226	ENSDARG00000115869	'atp9a'	mRNA	0.513448	0.992157	31.0	29.0	32.0	18.0	21.0	26.0	16.0	31.0
565144	ENSDARG00000039616	'cenpk'	mRNA	0.422593	0.983355	53.0	65.0	62.0	61.0	68.0	51.0	54.0	39.0
100002917	ENSDARG00000105403	'abcc6b.2'	mRNA	0.220603	0.869925	135.46	125.13	113.94	166.08	152.17	120.97	121.81	294.05
100884148		'slc16a2'	mRNA	0.545971	0.992157	14.0	6.0	22.0	9.0	16.0	12.0	20.0	14.0
101882238	ENSDARG00000087641	'LOC101882238'	mRNA	0.224907	0.874301	67.0	53.0	86.0	56.0	68.0	84.0	88.0	74.0
564481	ENSDARG00000105405	'LOC564481'	mRNA	0.523575	0.992157	1.0	1.0	3.0	2.0	2.0	2.0	1.0	6.0
447919	ENSDARG00000038297	'aspdh'	mRNA	0.737799	0.992157	38.0	78.0	55.0	54.0	44.0	73.0	76.0	47.0
100537572		'LOC100537572'	mRNA	0.528229	0.992157	11.06	7.84	2.0	5.54	14.92	8.42	5.38	6.24
100538154	ENSDARG00000090664	'moto'	mRNA	0.674948	0.992157	5.0	4.0	8.0	7.0	4.0	6.0	5.0	5.0
108184028		'LOC108184028'	mRNA	0.417915	0.981633	31.56	27.25	9.05	10.21	21.61	21.42	28.48	28.86
568579	ENSDARG00000045863	'asb15b'	mRNA	0.62375	0.992157	8.0	5.0	4.0	55.0	16.0	6.0	9.0	74.0
553163	ENSDARG00000053859	'ism2b'	mRNA	0.275361	0.920172	13.0	20.0	13.0	21.0	23.0	19.0	23.0	22.0
322674	ENSDARG00000075008	'pask'	mRNA	0.573217	0.992157	58.0	55.0	71.0	57.0	74.0	52.0	69.0	66.0
110439462		'LOC110439462'	mRNA	0.827561	0.992157	0.0	2.0	1.0	1.07	0.0	0.0	3.39	0.0
550357	ENSDARG00000102899	'cremb'	mRNA	0.745128	0.992157	19.0	24.0	24.0	27.0	27.0	19.0	16.0	25.0
567478	ENSDARG00000012269	'clcn1b'	mRNA	0.35015	0.958425	81.0	40.0	51.0	47.0	82.0	64.0	61.0	53.0
799908	ENSDARG00000094112	'slc22a21'	mRNA	0.806105	0.992157	39.0	55.0	40.0	70.0	41.0	53.0	51.0	68.0
557138	ENSDARG00000095185	'si:ch211-274p24.2'	mRNA	0.343892	0.956425	26.0	20.0	13.0	23.0	29.0	20.0	29.0	24.0
566719	ENSDARG00000054324	'rerglb'	mRNA	0.675481	0.992157	20.0	16.0	13.0	14.0	13.0	16.0	10.0	17.0
100536909		'si:dkey-31e10.5'	mRNA	0.187561	0.838473	9.63	3.81	4.78	3.85	21.02	7.16	5.27	4.93
30180	ENSDARG00000005510	'gdf6b'	mRNA	0.359116	0.960153	14.0	13.0	11.0	18.0	24.0	21.0	12.0	15.0
569187	ENSDARG00000021677	'phf11'	mRNA	0.990879	0.999995	24.0	19.0	15.0	42.0	20.0	27.0	20.0	33.0
794841	ENSDARG00000042332	'plin2'	mRNA	0.399283	0.973831	30.0	27.0	54.0	45.0	40.0	17.0	58.0	85.0
554673	ENSDARG00000026635	'asb1'	mRNA	0.604441	0.992157	11.0	7.0	19.0	21.0	16.0	11.0	10.0	12.0
103910264		'LOC103910264'	mRNA	0.998201	0.999995	4.0	2.0	2.0	0.0	3.0	3.0	1.0	1.0
100534837		'zmp:0000001327'	mRNA	0.494613	0.992157	25.0	14.0	27.0	20.0	22.0	34.0	24.0	21.0
568800	ENSDARG00000115832	'rab31'	mRNA	0.750019	0.992157	38.0	32.0	41.0	41.0	55.0	30.0	36.0	40.0
110437764	ENSDARG00000115939	'LOC110437764'	mRNA	0.399764	0.973962	35.0	31.0	53.0	38.0	44.0	39.99	57.0	43.99
100535085	ENSDARG00000097032	'si:ch211-256a21.4'	mRNA	0.13481	0.768099	8.0	6.0	11.0	5.0	17.0	9.0	12.0	12.0
561824	ENSDARG00000107534	'erich2'	mRNA	0.0522302	0.548912	41.0	50.0	33.0	27.0	55.0	51.0	56.0	49.0
103909337	ENSDARG00000096755	'si:ch211-202p1.5'	mRNA	0.804456	0.992157	0.0	0.0	0.0	2.0	2.0	0.0	1.0	0.0
108183378		'LOC108183378'	mRNA	0.999173	0.999995	1.0	0.0	0.0	0.0	1.0	0.0	0.0	0.0
101886901		'LOC101886901'	mRNA	0.606667	0.992157	20.0	16.0	20.0	25.0	13.0	15.0	13.0	29.0
403148		'tirap'	mRNA	0.605011	0.992157	3.0	3.0	1.0	4.0	5.0	3.0	6.0	1.0
108183517		'LOC108183517'	mRNA	0.147743	0.788802	47.5	37.14	38.78	39.96	42.16	50.66	70.52	45.74
565632	ENSDARG00000027710	'btbd16'	mRNA	0.199142	0.848972	2.0	1.0	2.0	2.0	5.0	6.0	4.0	1.0
445477	ENSDARG00000033854	'abrab'	mRNA	0.500517	0.992157	189.0	169.46	196.99	189.0	182.4	164.96	200.11	148.47
569018	ENSDARG00000023656	'he1.1'	mRNA	0.230884	0.881046	313.86	25.99	14.0	37.87	692.33	277.65	18.0	110.14
100141481	ENSDARG00000100295	'ccl39.3'	mRNA	0.704619	0.992157	10.0	4.0	6.0	4.0	7.0	9.0	6.0	6.0
568792	ENSDARG00000074646	'LOC568792'	mRNA	0.49508	0.992157	50.0	33.0	39.0	39.0	41.0	30.0	34.0	37.0
568930		'LOC568930'	mRNA	0.978704	0.999995	94.31	77.3	203.05	66.59	38.9	106.73	86.34	212.28
101884753		'LOC101884753'	mRNA	0.0361787	0.461193	22.69	8.18	29.89	16.45	12.85	6.22	5.47	12.91
564549	ENSDARG00000104588	'si:ch73-368j24.8'	mRNA	0.845774	0.993176	9.0	7.0	3.0	3.0	4.0	8.0	3.0	9.0
735313	ENSDARG00000104529	'cyp2k17'	mRNA	0.272587	0.919785	14.0	23.02	12.88	14.87	19.0	15.0	28.87	22.55
565097	ENSDARG00000062632	'duox'	mRNA	0.0290466	0.410394	65.0	49.0	46.0	30.0	122.0	97.0	79.0	33.0
103910749		'LOC103910749'	mRNA	0.615913	0.992157	12.76	15.03	18.78	16.38	12.78	16.01	10.6	15.32
100005729	ENSDARG00000036767	'urgcp'	mRNA	0.478384	0.992157	75.0	91.0	186.0	75.0	39.0	103.0	90.0	122.0
100330925	ENSDARG00000061832	'sntg1'	mRNA	0.445382	0.986828	32.0	30.0	55.0	40.0	32.0	38.0	33.0	32.0
101885342		'LOC101885342'	mRNA	0.133779	0.767464	94.25	82.33	120.97	88.64	95.71	115.86	132.02	125.04
100536939		'LOC100536939'	mRNA	0.839058	0.992157	1.73	0.0	0.0	0.0	0.0	0.0	0.0	0.0
100001739	ENSDARG00000077290	'mmp25a'	mRNA	0.925722	0.999995	3.0	0.0	7.0	3.0	5.0	2.0	7.0	0.0
103911891		'tnfrsf13b'	mRNA	0.37735	0.968622	2.0	3.0	4.0	3.0	0.0	2.0	0.0	4.0
569134	ENSDARG00000053828	'ubxn11'	mRNA	0.819383	0.992157	7.0	12.0	12.0	10.0	8.0	13.0	13.0	10.0
562128	ENSDARG00000051793	'zgc:113426'	mRNA	0.909793	0.999376	24.0	35.0	34.0	22.0	26.0	34.0	34.0	18.0
101885445		'LOC101885445'	mRNA	0.627683	0.992157	1.0	3.0	2.28	5.0	2.0	1.0	3.0	9.42
552944	ENSDARG00000029710	'lrrc30a'	mRNA	0.356252	0.959838	39.0	30.0	37.0	66.0	26.0	29.0	49.0	35.0
110439901		'LOC110439901'	mRNA	0.0548501	0.558754	0.0	0.0	0.99	0.0	2.34	2.03	0.0	5.86
767629	ENSDARG00000063670	'gtf2a1l'	mRNA	0.903957	0.998067	41.41	32.56	33.59	30.97	37.01	32.17	45.82	25.59
402969	ENSDARG00000056920	'tmem88a'	mRNA	0.89762	0.99689	61.0	43.0	54.0	30.0	47.0	45.0	58.0	33.0
108179106		'LOC108179106'	mRNA	0.618611	0.992157	1.0	4.0	1.0	3.44	1.0	2.31	0.0	3.0
678638	ENSDARG00000033684	'oxgr1a.1'	mRNA	0.565173	0.992157	0.0	0.0	2.0	2.0	0.0	1.0	0.0	7.0
260351	ENSDARG00000023316	'sim1a'	mRNA	0.936158	0.999995	61.0	67.0	60.0	64.0	60.0	64.0	65.0	65.0
641563	ENSDARG00000056798	'zgc:123297'	mRNA	0.351104	0.958936	0.0	1.0	2.0	3.0	1.0	0.0	0.0	1.0
100149800	ENSDARG00000079773	'nox5'	mRNA	0.861634	0.993791	9.0	17.0	13.0	17.0	15.0	10.0	11.0	17.0
565570	ENSDARG00000054136	'ccdc105'	mRNA	0.6491	0.992157	14.0	19.0	15.0	12.0	20.0	18.0	21.0	9.0
569550	ENSDARG00000070578	'edn2'	mRNA	0.81511	0.992157	14.0	13.0	13.0	19.0	10.0	17.0	10.0	18.0
555988	ENSDARG00000091576	'si:rp71-1d10.5'	mRNA	0.947319	0.999995	20.0	17.0	19.0	19.0	19.0	13.0	24.0	20.0
100320246	ENSDARG00000079903	'si:ch73-343l4.2'	mRNA	0.509334	0.992157	1.0	0.0	5.0	3.0	4.0	3.0	2.0	5.0
100536324	ENSDARG00000058782	'si:ch73-242m19.1'	mRNA	0.295322	0.928069	40.0	16.0	26.0	29.0	39.0	27.0	38.0	36.0
100002322	ENSDARG00000087290	'si:ch211-202h22.10'	mRNA	0.457423	0.987749	12.0	20.0	11.0	5.0	12.0	34.0	16.0	4.0
559844	ENSDARG00000076483	'zgc:198241'	mRNA	0.744863	0.992157	19.0	27.0	22.0	31.0	17.0	28.97	15.0	31.0
751754	ENSDARG00000054898	'ms4a17a.16'	mRNA	0.439105	0.985487	3.0	12.74	19.04	30.66	2.0	14.71	10.24	18.23
568565	ENSDARG00000007151	'kcnk2b'	mRNA	0.946684	0.999995	27.0	23.0	29.0	31.0	16.0	32.0	24.0	36.0
101883708		'LOC101883708'	mRNA	0.00192646	0.0800624	121.0	101.0	69.0	117.0	240.0	120.0	134.0	261.0
101883056	ENSDARG00000105746	'si:cabz01083838.1'	mRNA	0.455522	0.987749	8.0	14.0	5.0	9.0	5.0	7.0	7.0	8.0
565282	ENSDARG00000068855	'si:ch211-163l21.10'	mRNA	0.48552	0.992157	13.0	11.0	11.0	16.0	14.0	21.0	11.0	16.0
100535600	ENSDARG00000058964	'themis2'	mRNA	0.34043	0.955001	11.0	5.0	11.0	8.0	6.0	5.0	9.0	4.0
799377	ENSDARG00000014103	'dkk1a'	mRNA	0.583256	0.992157	42.0	26.0	34.0	36.0	21.0	32.0	40.0	30.0
30254	ENSDARG00000006939	'tbx16l'	mRNA	0.545688	0.992157	29.0	10.13	19.0	13.97	31.0	19.93	26.0	10.0
108183308		'LOC108183308'	mRNA	0.761589	0.992157	16.73	26.54	20.4	30.19	19.35	20.52	37.06	23.95
751736	ENSDARG00000052535	'ubxn10'	mRNA	0.53438	0.992157	10.0	2.0	9.0	14.0	5.0	14.0	13.0	13.0
100334979		'tdrd12'	mRNA	0.446021	0.986828	11.0	5.0	6.0	6.0	9.0	7.0	12.0	9.0
101886419		'LOC101886419'	mRNA	0.306601	0.935927	13.0	2.0	6.0	10.0	12.0	10.0	9.0	15.0
678554	ENSDARG00000041715	'bco2b'	mRNA	0.586062	0.992157	11.0	11.0	14.0	17.0	10.0	11.0	15.0	9.0
557232	ENSDARG00000005154	'aspa'	mRNA	0.218035	0.867099	45.0	86.0	63.0	85.0	63.0	89.0	98.0	95.0
569123	ENSDARG00000068863	'si:dkey-98f17.5'	mRNA	0.544878	0.992157	56.0	37.0	65.0	61.0	65.0	55.0	64.0	57.0
108180292		'LOC108180292'	mRNA	0.292901	0.927117	0.0	0.0	2.0	3.37	0.0	0.0	0.0	0.0
108183462		'LOC108183462'	mRNA	0.944708	0.999995	22.69	36.12	27.1	17.89	23.78	28.4	20.65	29.59
100002967	ENSDARG00000062640	'kcnh8'	mRNA	0.24457	0.894518	23.0	13.0	13.0	14.0	30.0	23.0	18.0	15.0
110438930		'LOC110438930'	mRNA	0.469188	0.989159	5.0	3.0	4.0	0.0	2.99	1.0	1.0	3.0
110438375		'LOC110438375'	mRNA	0.864866	0.99451	14.88	15.41	26.33	19.1	19.18	18.26	20.24	20.1
110437943		'LOC110437943'	mRNA	0.608229	0.992157	4.0	14.0	12.0	12.0	10.0	12.0	9.0	19.0
100149635	ENSDARG00000053813	'or115-11'	mRNA	0.888923	0.99689	2.0	3.0	4.0	0.0	2.0	5.0	0.0	1.0
110439622		'LOC110439622'	mRNA	0.586969	0.992157	6.2	4.91	5.3	7.25	5.98	7.06	3.77	2.76
552915	ENSDARG00000062630	'dnah9l'	mRNA	0.544619	0.992157	39.0	62.0	59.0	56.0	49.0	58.0	49.0	39.0
110439496		'LOC110439496'	mRNA	0.732611	0.992157	23.55	20.95	36.45	21.37	34.21	30.84	23.18	21.38
103909108		'c18h15orf65'	mRNA	0.0281384	0.404494	8.0	7.0	5.0	7.0	17.0	12.0	17.0	10.0
100330293		'gpr35.2'	mRNA	0.314559	0.940548	6.0	5.0	6.0	2.0	3.0	2.0	4.0	2.0
100535555	ENSDARG00000114865	'LOC100535555'	mRNA	0.830268	0.992157	3.29	0.0	0.0	15.99	2.22	0.0	25.28	0.0
792922	ENSDARG00000073961	'si:ch211-160j14.2'	mRNA	0.678352	0.992157	45.0	71.0	51.0	174.0	79.0	62.0	82.0	161.0
100332761		'LOC100332761'	mRNA	0.518455	0.992157	9.17	8.0	7.09	1.0	5.12	8.08	11.76	9.38
568775	ENSDARG00000105433	'zgc:172143'	mRNA	0.783858	0.992157	6.0	2.0	2.0	2.0	3.0	1.0	5.0	1.0
101882419		'urgcp'	mRNA	0.934764	0.999995	24.03	17.02	32.0	25.01	30.06	21.08	22.03	23.04
110437877		'110437877'	mRNA	0.391908	0.969555	3.0	1.0	2.0	1.0	2.0	0.0	1.0	0.0
558785	ENSDARG00000095739	'si:dkey-73p2.1'	mRNA	0.772137	0.992157	13.99	6.16	11.53	16.38	9.0	5.0	17.66	20.93
566129	ENSDARG00000055622	'zgc:153345'	mRNA	0.778836	0.992157	13.0	3.0	7.0	13.0	13.0	8.0	11.0	8.0
101885722	ENSDARG00000095067	'tc2n'	mRNA	0.681022	0.992157	7.0	22.0	22.0	19.0	14.0	16.0	17.0	15.0
564616	ENSDARG00000110240	'kctd14'	mRNA	0.63522	0.992157	9.0	9.0	8.0	12.0	8.0	10.0	4.0	10.0
678596	ENSDARG00000102992	'btr20'	mRNA	0.602687	0.992157	0.99	4.0	3.0	1.99	5.01	0.0	3.99	4.14
100149641	ENSDARG00000099382	'LOC100149641'	mRNA	0.996935	0.999995	1.0	1.0	2.0	0.0	2.0	0.0	1.0	1.0
100332929	ENSDARG00000056654	'gna15.2'	mRNA	0.862516	0.993877	3.0	8.0	7.0	7.0	2.0	4.0	10.0	7.0
100334869	ENSDARG00000114180	'LOC100334869'	mRNA	0.664051	0.992157	11.66	2.35	0.0	2.62	5.55	9.54	3.25	3.69
103910577		'LOC103910577'	mRNA	0.0406297	0.488022	24.66	13.6	20.11	14.06	31.15	31.15	20.11	34.88
359837	ENSDARG00000005050	'wnt2ba'	mRNA	0.521546	0.992157	9.0	19.0	15.0	12.0	21.0	14.0	11.0	20.0
108183690		'LOC108183690'	mRNA	0.729738	0.992157	3.0	7.18	3.95	1.06	0.0	6.14	2.0	3.0
431714	ENSDARG00000011076	'zgc:91968'	mRNA	0.378092	0.969058	0.0	1.0	2.0	2.0	4.0	3.0	2.0	1.0
103908642		'LOC103908642'	mRNA	0.510716	0.992157	2.0	5.0	1.0	2.0	0.0	5.0	9.0	2.0
100101650	ENSDARG00000075737	'zgc:165518'	mRNA	0.368952	0.965926	6.0	1.99	1.0	2.72	8.0	6.0	3.0	1.87
108190653		'LOC108190653'	mRNA	0.0976062	0.692392	2.0	0.0	1.0	1.0	3.0	2.0	4.0	5.0
100332973		'LOC100332973'	mRNA	0.637129	0.992157	4.47	13.03	6.38	11.0	6.66	11.67	5.0	6.0
103911364		'LOC103911364'	mRNA	0.00616527	0.172973	54.73	36.06	33.79	40.41	62.94	55.27	66.35	73.4
100536137		'si:ch211-241b2.5'	mRNA	0.0934781	0.680274	5.0	9.0	4.0	9.0	9.0	14.0	10.0	16.0
100037384	ENSDARG00000061161	'ube2j2'	mRNA	0.0788581	0.641156	31.0	18.0	20.0	12.0	12.0	10.0	10.0	16.0
751653	ENSDARG00000100804	'st6galnac4'	mRNA	0.395679	0.971775	31.0	12.0	24.0	15.0	20.0	24.0	32.0	26.0
100002145		'si:ch73-337l15.2'	mRNA	0.351249	0.958936	20.0	21.0	14.0	29.0	13.0	16.0	20.0	17.0
108183501		'LOC108183501'	mRNA	0.202875	0.853995	27.37	34.59	40.63	21.87	35.46	59.23	28.28	40.06
108191351		'LOC108191351'	mRNA	0.709125	0.992157	1.0	2.0	2.0	0.0	0.0	3.0	1.0	3.0
560066	ENSDARG00000092028	'si:dkey-4c23.3'	mRNA	0.472207	0.990311	1.0	1.0	2.0	2.0	1.0	0.0	1.0	1.0
101886857	ENSDARG00000089780	'si:dkey-288a3.2'	mRNA	0.932307	0.999995	5.0	12.0	8.0	12.0	9.0	11.0	6.0	12.0
101886216		'LOC101886216'	mRNA	0.713903	0.992157	0.0	3.0	1.0	2.0	0.0	0.0	1.0	3.0
565039	ENSDARG00000091860	'zgc:194007'	mRNA	0.20574	0.858393	10.0	12.0	29.0	15.0	7.0	6.0	9.0	19.0
100170824	ENSDARG00000031876	'pard6ga'	mRNA	0.452351	0.986864	2.0	3.0	7.0	3.0	6.0	3.0	9.0	4.0
108183829		'LOC108183829'	mRNA	0.898294	0.99689	23.26	27.74	19.39	8.67	21.19	23.65	14.52	16.45
565099	ENSDARG00000096979	'zgc:193725'	mRNA	0.758461	0.992157	81.0	42.0	56.0	98.0	73.0	54.0	50.0	82.0
563172	ENSDARG00000105210	'etf1a'	mRNA	0.741182	0.992157	25.0	39.0	28.0	46.0	25.0	33.0	38.0	52.0
80368	ENSDARG00000041032	'or107-1'	mRNA	0.53988	0.992157	1.0	2.0	2.0	2.0	2.0	0.0	3.0	6.0
101883270		'LOC101883270'	mRNA	0.00801491	0.200443	137.0	55.0	60.0	55.0	255.0	133.0	89.0	128.0
100329515		'kcna10a'	mRNA	0.615634	0.992157	13.0	9.0	14.0	10.0	19.0	14.0	15.0	6.0
563335	ENSDARG00000045144	'zgc:163057'	mRNA	0.893465	0.99689	21.0	13.0	12.0	19.0	28.0	15.0	6.0	13.0
103910385	ENSDARG00000107526	'smkr1'	mRNA	0.107088	0.709813	27.0	30.0	22.0	24.0	20.0	17.0	13.0	21.0
564076	ENSDARG00000078249	'unc13d'	mRNA	0.370878	0.966089	17.0	27.0	28.0	45.0	30.0	29.0	44.0	41.0
103909430		'LOC103909430'	mRNA	0.4158	0.981477	7.0	24.0	32.0	25.0	16.0	15.0	24.0	13.0
107988041	ENSDARG00000091904	'si:dkeyp-51f12.3'	mRNA	0.113202	0.726785	9.0	7.0	13.0	13.0	16.0	19.0	16.0	15.0
101885896		'LOC101885896'	mRNA	0.809141	0.992157	8.09	8.4	9.0	9.0	12.09	13.0	5.87	7.11
561042	ENSDARG00000034138	'shisa2a'	mRNA	0.995422	0.999995	43.0	20.0	16.0	23.0	45.0	24.0	17.0	16.0
799229	ENSDARG00000055128	'armc4'	mRNA	0.254839	0.903806	53.0	71.0	65.0	91.0	74.0	94.0	71.0	94.0
110439520	ENSDARG00000102215	'LOC110439520'	mRNA	0.579892	0.992157	54.92	43.44	77.14	59.75	57.89	72.49	72.17	54.06
798958	ENSDARG00000045792	'si:dkey-106n21.1'	mRNA	0.30367	0.932402	34.0	29.0	41.0	35.0	62.0	29.0	34.0	47.0
100333734		'LOC100333734'	mRNA	0.776204	0.992157	10.0	18.0	19.0	30.0	15.0	16.0	21.0	19.0
567214		'best2'	mRNA	0.00179683	0.0765421	3.0	1.0	5.0	0.0	5.0	14.0	12.0	17.0
560917		'LOC560917'	mRNA	0.552497	0.992157	4.73	1.28	0.0	0.0	0.0	0.0	2.16	0.0
322473	ENSDARG00000010384	'lpar5a'	mRNA	0.403094	0.975498	6.0	7.0	15.0	8.0	8.0	5.0	7.0	6.0
100535208		'LOC100535208'	mRNA	0.467817	0.989159	0.0	3.0	5.0	3.0	1.0	3.0	3.0	11.0
751675	ENSDARG00000071360	'morn2'	mRNA	0.0939039	0.681712	12.0	8.0	7.0	7.0	16.0	15.0	18.0	9.0
110440201		'LOC110440201'	mRNA	0.610305	0.992157	14.0	17.0	9.0	21.02	18.03	17.0	13.87	22.0
108182849	ENSDARG00000056062	'adgre14'	mRNA	0.692601	0.992157	3.0	4.0	3.0	0.0	1.0	3.0	6.0	3.0
100535428	ENSDARG00000104672	'LOC100535428'	mRNA	0.336386	0.953032	110.72	102.31	177.68	173.34	107.41	163.34	197.45	198.53
565475	ENSDARG00000104893	'si:ch211-207e19.2'	mRNA	0.00137752	0.0623149	23.61	22.37	22.78	28.5	40.07	44.53	36.17	59.18
724080	ENSDARG00000037815	'b4galt5'	mRNA	0.814486	0.992157	2.0	2.0	8.0	0.0	2.0	4.0	3.0	5.0
100534830		'LOC100534830'	mRNA	0.176814	0.82296	4.0	15.0	2.0	6.0	11.0	10.0	12.0	14.0
100270672	ENSDARG00000100593	'gnrhr1'	mRNA	0.141531	0.779731	8.0	4.0	9.0	11.0	14.0	14.0	10.0	14.0
103909805		'LOC103909805'	mRNA	0.794075	0.992157	1.81	3.0	4.21	5.0	4.17	1.0	5.31	1.65
368636	ENSDARG00000000516	'ankar'	mRNA	0.618626	0.992157	4.0	4.0	3.0	3.0	0.0	3.0	1.0	6.0
100005337	ENSDARG00000093818	'ch25hl3'	mRNA	0.837243	0.992157	4.0	2.0	7.0	7.0	5.0	3.0	3.0	7.0
553445	ENSDARG00000035551	'iqcd'	mRNA	0.547409	0.992157	29.0	33.0	34.0	34.0	26.0	41.0	39.0	39.0
790965	ENSDARG00000068290	'si:dkey-286h2.3'	mRNA	0.308058	0.937452	6.0	10.01	4.01	21.48	2.0	2.85	8.05	12.03
557793	ENSDARG00000058940	'si:ch211-248e11.2'	mRNA	0.0564377	0.563307	11.0	18.0	6.0	12.0	25.0	17.0	18.0	21.0
571092		'LOC571092'	mRNA	0.263748	0.911951	13.0	18.0	17.0	14.0	23.0	15.0	26.0	18.0
793100	ENSDARG00000115817	'si:dkey-46g23.2'	mRNA	0.764912	0.992157	12.22	9.03	4.0	8.95	16.02	8.76	5.84	8.56
568191	ENSDARG00000104973	'wnt5a'	mRNA	0.38169	0.969058	8.0	18.0	11.0	7.0	4.0	14.0	5.0	8.0
100000532	ENSDARG00000101536	'rpp25a'	mRNA	0.36095	0.96152	28.0	29.0	25.0	30.0	19.0	28.0	18.0	27.0
791129	ENSDARG00000016161	'ccdc170'	mRNA	0.278707	0.92029	22.0	9.0	18.0	20.0	27.0	15.0	19.0	32.0
30161	ENSDARG00000006110	'chrd'	mRNA	0.423636	0.983355	68.0	56.0	73.0	77.0	81.0	68.0	71.0	85.0
794890	ENSDARG00000092825	'si:dkey-42p14.3'	mRNA	0.927065	0.999995	34.0	25.0	20.0	36.0	21.0	28.0	26.0	42.0
406379	ENSDARG00000032808	'tdrd7a'	mRNA	0.533863	0.992157	19.0	16.0	12.0	3.0	17.0	18.0	17.0	10.0
101886669		'LOC101886669'	mRNA	0.709025	0.992157	6.04	17.62	21.64	0.0	12.18	13.65	19.71	9.9
103908689	ENSDARG00000096575	'si:dkey-182i3.9'	mRNA	0.79701	0.992157	11.0	23.0	17.0	24.0	20.0	18.0	18.0	14.0
561308	ENSDARG00000078644	'theg'	mRNA	0.607889	0.992157	10.0	21.0	13.0	18.0	20.0	25.0	9.0	18.0
559801	ENSDARG00000076745	'zgc:193811'	mRNA	0.822617	0.992157	10.0	14.0	7.0	3.0	14.0	8.0	6.0	9.0
100330980	ENSDARG00000108298	'ric1'	mRNA	0.193093	0.843204	80.0	65.0	73.0	89.0	82.0	92.0	91.0	96.0
30333	ENSDARG00000044774	'pou5f3'	mRNA	0.554696	0.992157	8.0	2.0	4.0	6.0	13.0	2.0	8.0	4.0
557001		'ttc34'	mRNA	0.47162	0.990154	7.0	13.0	15.0	15.0	9.0	19.0	18.0	16.0
503529		'zgc:113691'	mRNA	0.581983	0.992157	4.0	5.0	9.0	6.0	8.0	6.0	11.0	5.0
100003167	ENSDARG00000078729	'ackr4a'	mRNA	0.625089	0.992157	2.0	8.0	15.0	14.0	11.0	11.0	15.0	10.0
570855	ENSDARG00000062892	'foxe3'	mRNA	0.314742	0.940768	29.0	25.0	20.0	18.0	21.0	13.0	21.0	17.0
101884494		'LOC101884494'	mRNA	0.784783	0.992157	238.41	215.85	138.4	169.2	200.7	235.12	114.19	175.29
100151603		'LOC100151603'	mRNA	0.915589	0.999965	48.23	44.98	45.6	48.27	60.54	47.72	29.77	52.14
554678	ENSDARG00000043198	'si:rp71-1i20.2'	mRNA	0.0343972	0.452009	17.0	25.0	9.0	22.0	32.0	35.0	23.0	33.0
103910731		'LOC103910731'	mRNA	0.742185	0.992157	6.0	9.0	10.0	6.0	12.0	6.0	3.0	6.0
797287	ENSDARG00000052176	'zgc:171711'	mRNA	0.0780937	0.639128	3.0	6.0	7.0	10.0	1.0	0.0	5.0	3.0
100332070		'LOC100332070'	mRNA	0.913485	0.999823	3.81	8.0	4.0	6.49	7.28	6.49	2.45	7.23
100003307	ENSDARG00000032885	'si:ch211-226m7.4'	mRNA	0.0867542	0.662885	16.0	21.0	29.0	11.0	38.0	31.0	18.0	34.0
556396	ENSDARG00000110016	'msc'	mRNA	0.912138	0.99961	23.0	26.0	20.0	26.0	18.0	25.0	26.0	28.0
768205		'stpg2'	mRNA	0.742242	0.992157	5.0	7.0	9.0	9.0	5.0	13.0	10.0	6.0
100004068	ENSDARG00000077179	'ccdc83'	mRNA	0.238838	0.890993	8.0	6.0	4.0	5.0	15.0	10.0	5.0	7.0
100124596		'zgc:171929'	mRNA	0.910769	0.999483	3.0	8.0	1.0	4.0	2.0	2.0	8.0	5.0
101882760		'LOC101882760'	mRNA	0.536057	0.992157	7.0	6.0	7.0	5.0	2.0	5.0	6.0	6.0
100170820	ENSDARG00000090873	'ccl34a.4'	mRNA	0.0586982	0.571966	7.0	6.0	4.0	6.0	10.0	4.0	11.0	28.0
100331720		'LOC100331720'	mRNA	0.745933	0.992157	25.73	28.81	36.72	19.48	34.58	21.33	26.61	19.89
101886985		'LOC101886985'	mRNA	0.624619	0.992157	2.0	8.0	6.0	2.0	4.0	5.0	10.0	4.0
100001718	ENSDARG00000097019	'si:ch211-108p6.4'	mRNA	0.316054	0.941164	2.0	4.0	5.0	4.0	2.0	1.03	4.0	1.0
567790		'LOC567790'	mRNA	0.119997	0.741442	112.0	113.0	108.0	94.0	139.0	130.0	144.0	99.0
562475	ENSDARG00000042172	'c7a'	mRNA	7.55095e-09	1.8207e-06	178.0	159.0	145.0	152.0	331.0	231.0	370.0	393.0
114408	ENSDARG00000053906	'angpt2b'	mRNA	0.503731	0.992157	47.0	28.0	20.0	17.0	29.0	16.0	28.0	20.0
101883715		'LOC101883715'	mRNA	0.300759	0.930173	2.72	1.85	7.87	0.0	11.89	9.27	3.87	0.0
108183426		'LOC108183426'	mRNA	0.203866	0.855065	174.2	117.12	191.66	149.23	173.68	195.21	213.02	159.3
100034640	ENSDARG00000077090	'si:ch211-127b11.1'	mRNA	0.487049	0.992157	51.56	41.67	96.33	50.83	39.72	33.99	82.99	46.17
101882391		'si:ch211-63b16.4'	mRNA	0.838944	0.992157	50.0	57.0	48.0	55.0	57.0	41.0	52.0	53.0
101884343	ENSDARG00000105458	'si:dkeyp-81f3.4'	mRNA	0.673855	0.992157	15.0	13.0	7.0	16.0	18.0	19.0	12.0	9.0
100003349	ENSDARG00000074818	'si:cabz01036022.1'	mRNA	0.0649045	0.593757	23.0	7.0	18.0	14.0	27.0	19.0	22.0	37.0
572729	ENSDARG00000088330	'hbae1.2'	mRNA	0.747797	0.992157	8759.55	2644.8	3080.1	1868.55	9472.72	3505.64	3777.38	2264.49
768163	ENSDARG00000070430	'chtopb'	mRNA	0.910064	0.999376	7.0	4.0	5.0	3.0	3.0	8.0	4.0	5.0
564100	ENSDARG00000103000	'si:ch211-107p11.3'	mRNA	0.516965	0.992157	35.0	29.0	34.0	37.0	43.0	34.0	34.0	40.0
799177	ENSDARG00000075984	'hsbp1l1'	mRNA	0.810347	0.992157	13.0	19.0	16.0	14.0	16.0	16.0	11.0	15.0
436947	ENSDARG00000012539	'dnase1'	mRNA	0.117856	0.736223	3.0	11.0	7.0	12.0	3.0	3.0	5.0	5.0
100002639	ENSDARG00000095913	'si:ch1073-324l1.1'	mRNA	0.725137	0.992157	1.1	6.87	8.57	8.13	10.06	4.73	6.4	7.36
100150148		'rassf9'	mRNA	0.40185	0.974561	25.0	36.0	29.0	31.0	30.0	26.0	45.0	42.0
110438076		'LOC110438076'	mRNA	0.803666	0.992157	3.0	5.0	3.0	0.0	5.0	1.0	3.0	0.0
100000753	ENSDARG00000101848	'dydc2'	mRNA	0.445658	0.986828	27.0	17.0	25.0	21.0	35.0	27.0	27.0	18.0
555269	ENSDARG00000061963	'vrtn'	mRNA	0.403149	0.975498	5.0	8.0	4.0	2.0	11.0	6.0	3.0	8.0
100004948	ENSDARG00000088612	'si:ch211-153b23.7'	mRNA	0.721952	0.992157	1.0	4.0	10.0	5.0	8.0	7.0	2.0	7.0
798354	ENSDARG00000058370	'ropn1l'	mRNA	0.360096	0.961264	16.0	17.0	23.0	20.0	26.0	19.0	15.0	36.0
100330479	ENSDARG00000033046	'ccni2'	mRNA	0.625353	0.992157	40.0	8.0	29.0	65.0	48.0	29.0	32.0	58.0
568701	ENSDARG00000001825	'cfap43'	mRNA	0.277755	0.920172	42.0	44.0	26.0	38.0	52.0	43.0	56.0	33.0
100318549	ENSDARG00000094016	'si:ch211-130h14.4'	mRNA	0.288866	0.925305	3.0	3.0	3.0	4.0	5.0	3.0	5.0	9.0
100536867		'LOC100536867'	mRNA	0.764883	0.992157	9.0	4.0	1.01	2.0	8.91	3.99	6.01	2.0
110438406		'LOC110438406'	mRNA	0.361758	0.96152	40.0	21.0	29.0	34.0	33.0	30.0	44.0	42.0
100334148	ENSDARG00000052912	'si:dkey-57n24.6'	mRNA	0.078194	0.639335	6.0	11.0	5.0	3.0	16.0	11.0	10.0	11.0
108183673		'LOC108183673'	mRNA	0.73699	0.992157	2.83	3.91	9.34	8.14	7.62	0.0	5.2	6.89
553602	ENSDARG00000069966	'alox5b.3'	mRNA	0.537505	0.992157	106.0	73.0	49.0	68.0	88.0	57.0	61.0	57.0
100009638	ENSDARG00000052779	'zgc:153932'	mRNA	0.692614	0.992157	20.0	4.59	39.64	14.04	7.16	12.77	25.26	21.92
559768	ENSDARG00000077360	'zgc:173593'	mRNA	0.351861	0.958936	28.14	40.8	21.8	58.49	20.02	23.17	28.13	43.74
101884845		'LOC101884845'	mRNA	0.776325	0.992157	1.0	3.0	8.0	7.0	7.0	8.0	3.0	4.0
108181097		'LOC108181097'	mRNA	0.286919	0.923831	5.57	9.4	13.24	10.29	5.96	11.97	20.58	19.99
100151162	ENSDARG00000097752	'si:rp71-77l1.2'	mRNA	0.934474	0.999995	8.0	6.99	11.0	7.0	6.0	11.0	7.66	7.0
110439402		'LOC110439402'	mRNA	0.297042	0.92978	6.81	14.91	6.16	5.01	10.43	10.77	10.33	15.21
100141366	ENSDARG00000062924	'si:ch211-243o19.4'	mRNA	0.636731	0.992157	21.0	11.0	17.0	17.0	28.0	15.0	13.0	19.0
100537787		'ca12'	mRNA	0.52506	0.992157	21.0	14.0	26.0	19.0	14.0	23.0	33.0	24.0
110439902		'LOC110439902'	mRNA	0.0932608	0.67949	2.0	5.0	8.0	10.0	3.0	3.0	2.0	2.0
553675	ENSDARG00000058246	'cysltr1'	mRNA	0.658518	0.992157	10.0	23.0	16.0	16.0	12.0	18.0	10.0	17.0
101882071		'LOC101882071'	mRNA	0.559222	0.992157	56.0	22.0	45.0	25.0	58.0	33.0	39.0	40.0
561453	ENSDARG00000102368	'trim35-23'	mRNA	0.341813	0.955979	0.0	6.93	0.0	0.0	0.0	0.0	0.0	0.73
110439522		'LOC110439522'	mRNA	0.818627	0.992157	3.57	2.84	12.89	10.07	7.61	9.1	4.23	10.85
572670	ENSDARG00000100324	'LOC572670'	mRNA	0.260026	0.907127	11.0	13.0	21.0	29.0	28.0	22.0	25.0	24.0
108183464		'LOC108183464'	mRNA	0.547546	0.992157	7.0	14.29	12.91	19.14	10.03	8.12	20.99	3.75
572312	ENSDARG00000089799	'si:ch73-41e3.7'	mRNA	0.377247	0.968565	0.0	6.0	0.0	0.0	0.0	0.0	1.0	0.0
100884133		'dicp1.5-6'	mRNA	0.130333	0.76351	8.29	7.86	8.74	6.29	4.61	3.7	4.66	4.01
100330730	ENSDARG00000098537	'spata22'	mRNA	0.342082	0.955979	16.0	11.0	18.0	10.0	14.0	27.0	16.0	15.0
101885430		'LOC101885430'	mRNA	0.146171	0.786483	15.15	8.39	0.0	12.71	29.6	14.47	12.48	13.04
100150366	ENSDARG00000030095	'ccdc78'	mRNA	0.0133112	0.271742	37.0	37.0	28.0	39.0	50.0	65.0	45.0	54.0
568258	ENSDARG00000058498	'slc9a3.1'	mRNA	0.670075	0.992157	104.0	85.0	69.0	89.0	66.0	81.0	111.0	112.0
797839	ENSDARG00000098097	'jac3'	mRNA	0.0446249	0.509458	0.0	1.0	1.0	0.0	1.0	2.0	5.0	6.0
103909520	ENSDARG00000092984	'si:dkey-222h21.11'	mRNA	0.853288	0.993176	1.47	1.64	3.16	0.0	4.17	1.93	1.72	0.0
101882679		'LOC101882679'	mRNA	0.82944	0.992157	22.86	18.64	18.65	23.41	30.47	25.86	10.87	11.78
100332352	ENSDARG00000092680	'si:dkey-58f10.12'	mRNA	0.390772	0.969555	33.0	28.0	14.0	17.0	33.0	47.0	15.0	23.0
492757	ENSDARG00000087556	'pacrg'	mRNA	0.124026	0.751009	38.0	26.0	33.0	35.0	49.0	36.0	45.0	43.0
100330151		'LOC100330151'	mRNA	0.430527	0.983355	1.34	1.0	1.0	0.0	0.0	0.0	0.0	0.0
110438490		'LOC110438490'	mRNA	0.72518	0.992157	14.86	23.37	29.66	29.54	29.76	18.1	28.65	28.47
101883154		'LOC101883154'	mRNA	0.142374	0.780051	11.0	13.0	13.0	14.0	24.0	14.0	24.0	14.0
100330563		'LOC100330563'	mRNA	0.293327	0.927117	0.0	1.0	0.0	0.0	0.0	3.0	1.0	1.0
100004171	ENSDARG00000105352	'si:dkey-23a13.7'	mRNA	0.419272	0.982325	1.0	2.0	1.0	1.0	1.0	0.0	1.0	0.0
101886665		'LOC101886665'	mRNA	0.916884	0.999995	22.0	30.0	11.0	15.0	14.0	16.0	26.0	24.0
100147884	ENSDARG00000094515	'or132-2'	mRNA	0.839058	0.992157	0.0	0.0	1.0	0.0	0.0	0.0	0.0	0.0
751088	ENSDARG00000069216	'c6ast1'	mRNA	0.803023	0.992157	0.0	1.0	2.0	0.0	1.0	1.0	0.0	2.0
436863	ENSDARG00000100021	'hrasls'	mRNA	0.490202	0.992157	59.0	32.0	43.0	23.0	39.0	50.0	59.0	35.0
403133	ENSDARG00000040249	'tlr18'	mRNA	0.628826	0.992157	18.0	26.0	24.0	36.0	30.0	21.0	21.0	45.0
101884500	ENSDARG00000095102	'si:ch211-132g1.4'	mRNA	0.963868	0.999995	14.0	6.0	19.0	18.0	15.0	6.06	20.0	15.0
101886082		'muc21'	mRNA	0.0800647	0.643513	2.0	1.0	5.0	0.0	3.0	2.0	9.0	12.0
677752		'gmfg'	mRNA	0.510418	0.992157	0.0	1.0	2.0	0.0	0.0	0.0	0.0	0.0
556746	ENSDARG00000097523	'si:ch73-364h19.1'	mRNA	0.676421	0.992157	15.82	19.72	13.6	29.31	16.38	16.91	15.98	39.76
799796		'LOC799796'	mRNA	0.392221	0.969555	79.18	58.79	59.87	82.73	71.29	49.05	45.86	74.35
100006122		'LOC100006122'	mRNA	0.617767	0.992157	1.48	3.95	1.15	0.0	2.99	5.19	1.4	0.0
110438147		'LOC110438147'	mRNA	0.407392	0.977955	13.54	0.0	17.39	60.35	32.07	25.59	34.61	80.82
336944	ENSDARG00000038968	'ccr6b'	mRNA	0.999157	0.999995	0.0	1.0	2.0	1.0	0.0	1.0	2.0	1.0
100073337	ENSDARG00000043142	'or108-3'	mRNA			0.0	0.0	0.0	0.0	0.0	0.0	0.0	0.0
550604		'zgc:113050'	mRNA	0.557997	0.992157	55.31	45.34	46.0	35.07	69.0	50.44	40.0	42.1
797384	ENSDARG00000099138	'btr29'	mRNA	0.497458	0.992157	1.21	1.0	1.0	0.0	1.0	0.0	3.0	2.0
799203	ENSDARG00000053711	'LOC799203'	mRNA	0.538557	0.992157	2.0	1.0	5.0	3.0	2.0	0.0	3.0	2.0
100334415		'grb14'	mRNA	0.0592839	0.573736	18.0	9.0	14.0	10.0	30.0	24.0	19.0	14.0
103911906		'pimr46'	mRNA	0.645874	0.992157	0.0	0.0	0.0	1.0	0.0	0.0	0.0	3.37
563903	ENSDARG00000075632	'rad9b'	mRNA	0.999173	0.999995	1.0	0.0	0.0	0.0	1.0	0.0	0.0	0.0
108182785		'LOC108182785'	mRNA			0.0	0.0	0.0	0.0	0.0	0.0	0.0	0.0
110437935		'LOC110437935'	mRNA	0.683651	0.992157	2.35	0.0	0.0	0.0	0.0	0.0	0.0	0.0
100537173	ENSDARG00000105232	'si:ch211-260e23.8'	mRNA	0.99993	0.999995	2.0	0.0	0.0	0.0	0.0	1.0	1.0	0.0
108183933		'LOC108183933'	mRNA	0.755021	0.992157	1.0	1.0	5.0	1.0	2.0	1.0	4.0	3.0
100005516		'LOC100005516'	mRNA	0.316164	0.941164	9.0	11.0	9.0	4.0	5.0	7.0	5.0	5.0
108181585		'LOC108181585'	mRNA	0.998696	0.999995	3.0	3.13	3.64	3.02	4.07	4.15	4.12	0.0
108182772	ENSDARG00000105044	'LOC108182772'	mRNA	0.0784181	0.639735	8.0	5.0	8.0	10.0	4.0	5.0	3.0	2.0
108179169		'LOC108179169'	mRNA	0.888976	0.99689	3.0	2.0	4.2	1.0	5.0	0.0	3.0	1.0
571301	ENSDARG00000094922	'ungb'	mRNA	0.136144	0.770649	4.0	2.0	1.0	0.0	2.0	7.0	3.0	7.0
110437928		'LOC110437928'	mRNA	0.679721	0.992157	0.0	0.0	1.0	1.99	0.0	0.0	0.0	0.0
103909439		'LOC103909439'	mRNA	0.999092	0.999995	2.92	3.0	0.0	1.0	2.0	1.0	3.0	0.0
101883539		'LOC101883539'	mRNA	0.132533	0.765345	5.0	5.0	10.0	16.0	2.0	6.0	4.0	6.0
107197950	ENSDARG00000113783	'LOC107197950'	mRNA	0.837455	0.992157	0.0	0.0	0.0	0.0	0.0	0.0	1.0	0.0
100000812	ENSDARG00000071398	'si:dkey-172o19.2'	mRNA	0.576938	0.992157	3.0	2.0	3.0	5.0	3.0	0.0	4.0	2.0
570661	ENSDARG00000114405	'zgc:194989'	mRNA	0.644312	0.992157	2.0	2.0	1.63	1.0	1.0	1.0	1.0	1.02
100332885	ENSDARG00000112840	'hist1h2a10'	mRNA	0.241092	0.890993	2.0	1.01	3.0	1.0	1.0	0.0	1.0	0.0
110439804		'LOC110439804'	mRNA	0.5607	0.992157	4.0	5.59	0.0	1.0	0.0	3.49	2.0	1.9
101884656		'si:ch211-213d14.1'	mRNA	0.349902	0.958425	0.0	1.0	2.0	3.0	0.0	1.0	1.0	0.0
108186185		'LOC108186185'	mRNA	0.798217	0.992157	0.0	1.0	1.0	0.0	0.0	0.0	0.0	3.0
751719	ENSDARG00000086017	'zgc:153681'	mRNA	0.419309	0.982325	6.0	7.0	1.0	4.0	6.0	7.0	7.0	6.0
327377	ENSDARG00000074289	'tuba4l'	mRNA	0.952538	0.999995	9.0	17.0	9.0	9.0	9.0	8.0	15.0	11.0
654692	ENSDARG00000007358	'cxcr3.1'	mRNA	0.533721	0.992157	1.0	3.0	2.0	1.0	1.0	0.0	1.0	2.0
101886259	ENSDARG00000104960	'si:ch211-11n16.3'	mRNA	0.665704	0.992157	4.02	3.0	4.16	7.0	9.13	4.0	4.37	5.27
797669	ENSDARG00000105089	'ccl39.6'	mRNA	0.924137	0.999995	3.0	5.0	10.0	6.0	7.0	7.0	6.0	3.0
550375	ENSDARG00000033949	'fbxo16'	mRNA	0.994619	0.999995	18.0	15.0	9.0	23.0	19.0	19.0	13.0	14.0
570350	ENSDARG00000089983	'si:ch73-109i22.2'	mRNA	0.995499	0.999995	6.0	13.0	5.0	11.0	7.0	9.0	12.0	7.0
799840		'btr33'	mRNA	0.362635	0.96152	17.0	27.0	14.0	31.0	19.0	20.0	14.0	17.0
108183315		'LOC108183315'	mRNA	0.0114456	0.247506	5.16	7.41	15.87	3.09	0.0	0.0	4.33	0.0
108182776		'gvin1l'	mRNA	0.587063	0.992157	9.0	2.84	5.0	2.0	2.0	4.0	10.0	8.0
100150067	ENSDARG00000092489	'si:ch73-103b9.2'	mRNA	0.232134	0.882905	18.0	15.0	8.0	12.0	20.0	18.0	16.0	19.0
110440173		'LOC110440173'	mRNA	0.00902256	0.215925	7.49	3.48	0.0	3.87	12.53	12.01	14.26	7.91
100334796	ENSDARG00000087994	'si:ch211-114c17.1'	mRNA	0.390452	0.969555	46.0	41.0	42.0	44.0	47.0	56.0	45.0	49.0
493628	ENSDARG00000117097	'crygm2c'	mRNA	0.378504	0.969058	2.0	4.0	6.0	2.0	3.0	2.0	2.0	1.0
110439330		'LOC110439330'	mRNA	0.884928	0.996752	62.8	64.41	10.49	34.98	46.63	69.43	19.32	27.33
559457	ENSDARG00000077928	'ccdc173'	mRNA	0.453262	0.98721	54.0	54.0	44.0	57.0	69.0	56.0	54.0	54.0
101885992		'nek5'	mRNA	0.52561	0.992157	0.0	2.0	0.0	1.0	3.0	0.0	1.0	2.0
101885156	ENSDARG00000101630	'si:dkey-8l13.5'	mRNA	0.362385	0.96152	39.0	28.0	20.0	17.0	31.0	23.0	13.0	13.0
58113	ENSDARG00000009087	'cd74a'	mRNA	0.671197	0.992157	2.0	2.0	1.0	4.0	7.0	2.0	1.0	2.0
100535654	ENSDARG00000099586	'LOC100535654'	mRNA	0.165023	0.810165	1.0	4.0	2.0	0.0	0.0	1.0	0.0	0.0
791163	ENSDARG00000063162	'cmtm8b'	mRNA	0.752132	0.992157	4.0	7.0	6.0	12.0	8.0	3.0	12.0	10.0
101885767		'si:dkey-220o5.5'	mRNA	0.236294	0.887101	0.0	0.0	1.0	2.0	3.0	1.0	3.0	2.0
565767	ENSDARG00000003968	'larp6b'	mRNA	0.999174	0.999995	1.0	0.0	0.0	0.0	0.0	0.0	1.0	0.0
100150811		'LOC100150811'	mRNA	0.993737	0.999995	3.0	0.0	0.0	0.0	1.0	0.0	0.0	2.0
559670	ENSDARG00000069698	'lrguk'	mRNA	0.25562	0.904401	49.0	37.0	53.0	33.0	45.0	39.0	82.0	51.0
100536910		'LOC100536910'	mRNA	0.826478	0.992157	1.01	1.17	2.0	0.0	0.0	3.04	1.1	1.11
259252	ENSDARG00000004111	'esr1'	mRNA	0.651619	0.992157	7.0	4.0	7.0	5.0	4.0	4.0	13.0	7.0
100007785		'LOC100007785'	mRNA	0.82991	0.992157	2.46	0.0	0.0	2.0	1.23	0.0	0.0	2.7
100537163		'LOC100537163'	mRNA	0.916786	0.999995	4.0	1.0	6.0	8.0	4.0	4.0	7.0	5.0
101886407		'LOC101886407'	mRNA	0.621471	0.992157	3.13	0.0	0.0	0.0	0.0	0.0	3.79	3.67
110438773		'LOC110438773'	mRNA	0.369464	0.966048	9.86	8.46	1.24	4.13	6.13	5.51	0.0	1.41
100005143	ENSDARG00000094984	'si:ch211-197g15.8'	mRNA	0.598778	0.992157	1.0	3.0	3.0	6.0	3.0	0.0	2.0	4.0
100170812	ENSDARG00000076388	'zgc:194686'	mRNA	0.665656	0.992157	0.0	0.0	0.0	4.0	0.0	1.0	0.0	1.0
100149598	ENSDARG00000071298	'chrm3b'	mRNA	0.736056	0.992157	0.0	0.0	3.0	3.0	1.0	2.0	2.0	3.0
566735	ENSDARG00000034610	'insb'	mRNA	0.817751	0.992157	0.0	0.0	0.0	2.0	0.0	0.0	1.0	0.0
100170776	ENSDARG00000078182	'zgc:194443'	mRNA	0.999498	0.999995	0.0	2.0	0.0	1.0	1.0	1.0	1.0	0.0
110438068		'LOC110438068'	mRNA	0.779927	0.992157	0.0	1.0	0.0	1.0	0.0	1.0	2.0	0.0
110437707		'LOC110437707'	mRNA	0.997601	0.999995	5.0	6.0	6.0	6.0	3.0	10.0	5.0	5.0
100151470	ENSDARG00000105705	'or137-8'	mRNA	0.998513	0.999995	2.0	1.0	0.0	1.0	0.0	2.0	2.0	0.0
566119	ENSDARG00000111491	'LOC566119'	mRNA	0.999461	0.999995	1.0	0.0	0.0	1.0	1.0	1.0	0.0	0.0
564183	ENSDARG00000058409	'si:ch211-167j6.5'	mRNA	0.450025	0.986828	5.0	5.0	3.0	14.0	9.0	2.0	2.0	5.0
110439608		'LOC110439608'	mRNA	0.818682	0.992157	1.25	3.65	3.73	5.03	6.93	6.3	0.0	2.37
100333746		'LOC100333746'	mRNA	0.510361	0.992157	54.06	35.31	43.43	40.52	45.65	61.27	58.09	31.33
110439017		'LOC110439017'	mRNA	0.29225	0.927117	0.0	0.0	0.0	0.0	0.0	3.21	0.0	2.75
100334933	ENSDARG00000114370	'si:ch73-36p18.2'	mRNA	0.573673	0.992157	2.0	2.0	3.0	1.0	3.0	1.08	0.0	1.0
103909395		'LOC103909395'	mRNA	0.476819	0.992079	1.17	2.58	6.91	0.0	1.95	5.25	6.81	3.64
100270671	ENSDARG00000003553	'gnrhr2'	mRNA	0.813979	0.992157	1.0	4.0	4.0	3.0	1.0	0.0	8.0	1.0
100150137	ENSDARG00000028348	'pax3b'	mRNA	0.545331	0.992157	31.0	30.0	21.0	28.0	38.0	33.0	19.0	35.0
101886578		'LOC101886578'	mRNA	0.557251	0.992157	4.0	1.0	2.0	1.0	1.0	3.0	6.0	2.0
558816		'LOC558816'	mRNA	0.844996	0.993096	15.47	8.5	10.58	16.28	9.69	12.81	10.99	21.33
100000253	ENSDARG00000105617	'si:ch73-335l21.2'	mRNA	0.209236	0.861837	7.0	5.0	14.0	21.0	19.0	15.0	17.0	20.0
570520	ENSDARG00000052433	'inha'	mRNA	0.794362	0.992157	1.0	0.0	1.0	1.0	2.0	1.0	1.0	0.0
108183322		'LOC108183322'	mRNA	0.997865	0.999995	8.0	11.45	14.48	8.03	13.53	15.33	7.36	6.32
101886252		'LOC101886252'	mRNA	0.397474	0.972999	13.0	11.0	16.0	18.0	9.0	6.0	11.0	18.0
100149810	ENSDARG00000023203	'mhc1lda'	mRNA	0.637783	0.992157	2.0	0.0	0.0	3.0	2.0	0.0	1.0	5.0
793504	ENSDARG00000102094	'wu:fd46c06'	mRNA	0.654006	0.992157	0.0	0.0	0.0	2.0	1.0	0.0	0.0	3.0
327034		'si:dkey-90l23.1'	mRNA	0.718637	0.992157	4.0	1.0	2.0	3.0	3.0	1.0	0.0	9.0
795135	ENSDARG00000097339	'slc9a1b'	mRNA	0.743102	0.992157	63.0	40.0	55.0	37.0	80.0	50.0	46.0	33.0
553353	ENSDARG00000052917	'si:ch211-202f3.3'	mRNA	0.182323	0.830957	236.0	132.0	126.0	166.0	240.0	176.0	182.0	207.0
641580	ENSDARG00000006474	'saxo2'	mRNA	0.0078221	0.198733	61.0	57.0	53.0	46.0	68.0	70.0	97.0	85.0
100006660	ENSDARG00000057209	'plppr5a'	mRNA	0.2685	0.917091	15.0	15.0	12.0	8.0	13.0	17.0	16.0	22.0
402908	ENSDARG00000038812	'e2f5'	mRNA	0.820565	0.992157	25.0	19.0	26.0	28.0	33.0	15.0	26.0	29.0
100330866		'LOC100330866'	mRNA	0.997544	0.999995	7.63	0.0	1.4	1.0	2.0	4.39	3.0	0.0
101887133		'cskl'	mRNA	0.903783	0.998064	14.0	12.0	14.0	10.0	14.0	6.0	14.0	14.0
560447		'LOC560447'	mRNA	0.582774	0.992157	6.0	14.0	8.0	14.0	16.0	3.0	20.0	13.0
100534809	ENSDARG00000097063	'sparcl2'	mRNA	0.400879	0.973962	0.0	7.0	7.0	6.0	5.0	8.0	7.0	10.0
553259		'LOC553259'	mRNA	0.673948	0.992157	24.0	28.0	21.0	18.0	26.0	28.0	30.0	16.0
266676	ENSDARG00000103383	'dnah9'	mRNA	0.147237	0.788083	6.0	8.0	18.0	7.0	8.0	22.0	18.0	17.0
562357	ENSDARG00000075929	'si:dkey-219c10.4'	mRNA	0.683772	0.992157	10.0	13.0	11.0	25.0	13.0	26.0	12.0	16.0
101882637	ENSDARG00000108118	'LOC101882637'	mRNA	0.755618	0.992157	8.0	7.0	4.0	12.0	4.0	7.0	11.0	13.0
571877	ENSDARG00000094946	'si:ch211-132b12.2'	mRNA	7.62369e-05	0.00683698	23.0	29.0	25.0	39.0	48.0	76.0	52.0	76.0
553436	ENSDARG00000053240	'kif6'	mRNA	0.685834	0.992157	24.0	8.0	13.0	15.0	20.0	19.0	20.0	9.0
101882500		'LOC101882500'	mRNA	0.170908	0.816186	23.0	20.0	13.0	20.0	24.0	17.0	32.0	33.0
108179108	ENSDARG00000077706	'LOC108179108'	mRNA	0.101656	0.698407	25.76	14.91	9.31	44.93	19.2	7.58	12.86	12.73
100126022	ENSDARG00000075619	'cenpo'	mRNA	0.938946	0.999995	26.0	28.0	19.0	27.0	31.0	18.0	23.0	26.0
100034563	ENSDARG00000071662	'si:rp71-36a1.3'	mRNA	0.000791865	0.0426721	100.0	73.0	65.02	95.0	114.0	120.0	141.0	185.0
777609	ENSDARG00000070581	'ggact.1'	mRNA	0.114446	0.728734	8.0	17.0	11.0	9.0	5.0	6.0	5.0	9.0
796870	ENSDARG00000094693	'si:dkey-220k22.3'	mRNA	0.562792	0.992157	7.0	12.0	10.0	8.0	3.0	15.0	4.0	7.0
795847		'LOC795847'	mRNA	0.680016	0.992157	0.0	0.0	0.0	0.0	1.81	1.64	0.0	0.0
100150195	ENSDARG00000100360	'cx31.7'	mRNA	0.303724	0.932402	1.0	9.0	8.0	6.0	1.0	6.0	5.0	1.0
103909472		'LOC103909472'	mRNA	0.323671	0.945369	26.59	30.82	38.51	46.53	36.58	37.29	29.29	76.14
108179099		'LOC108179099'	mRNA	0.583231	0.992157	1.37	2.72	1.44	0.0	1.14	1.04	0.0	0.0
100537538	ENSDARG00000100786	'LOC100537538'	mRNA	0.994581	0.999995	1.0	9.0	10.0	8.0	4.0	8.0	7.0	9.0
324021		'hspb12'	mRNA	0.231157	0.881046	16.0	9.0	12.0	23.0	15.0	7.0	7.0	11.0
564389	ENSDARG00000076650	'pde9al'	mRNA	0.513866	0.992157	8.0	15.0	5.0	14.0	11.0	7.0	8.0	7.0
567047	ENSDARG00000113992	'apobec2b'	mRNA	0.482677	0.992157	12.0	14.0	20.0	18.0	11.0	8.0	16.0	17.0
100004954	ENSDARG00000088589	'ponzr3'	mRNA	0.263548	0.911474	109.0	74.0	40.0	50.0	141.0	112.0	44.0	70.0
570368	ENSDARG00000057429	'arg1'	mRNA	0.748485	0.992157	13.0	23.0	16.0	10.0	13.0	17.0	8.0	18.0
571499		'LOC571499'	mRNA	0.78574	0.992157	0.0	1.99	1.0	0.0	0.0	0.0	1.0	0.0
563095	ENSDARG00000059658	'mrm1'	mRNA	0.526399	0.992157	10.0	3.0	8.0	7.0	7.0	2.0	7.0	5.0
794240	ENSDARG00000068257	'kcne4'	mRNA	0.52824	0.992157	6.0	15.0	8.0	7.0	4.0	6.0	10.0	8.0
108183344		'LOC108183344'	mRNA	0.900651	0.997464	23.33	20.55	33.47	30.84	25.92	17.76	40.84	27.96
107988036	ENSDARG00000102856	'si:ch73-59f11.3'	mRNA	0.885149	0.996752	9.0	11.0	3.0	10.0	4.0	11.0	6.0	10.0
566485	ENSDARG00000016815	'casc1'	mRNA	0.0615513	0.580299	25.0	20.0	19.0	20.0	27.0	25.0	34.0	39.0
101882903	ENSDARG00000100293	'arhgef15'	mRNA	0.361268	0.96152	4.0	10.0	6.0	5.0	4.0	2.0	3.0	7.0
570030	ENSDARG00000077479	'msh5'	mRNA	0.101852	0.698465	1.0	4.0	1.0	0.0	4.0	9.0	4.0	2.0
110438157		'LOC110438157'	mRNA	0.163573	0.808953	16.0	22.0	13.0	7.0	23.0	17.0	24.0	21.0
368878	ENSDARG00000031745	'si:busm1-266f07.2'	mRNA	0.0353321	0.45701	12.56	11.05	17.0	12.72	4.91	6.41	9.01	6.0
100126146	ENSDARG00000069804	'zgc:173948'	mRNA	0.313225	0.939417	23.39	8.37	16.53	9.15	18.71	19.24	21.19	17.78
557892	ENSDARG00000067831	'tbata'	mRNA	0.0111243	0.244477	27.0	20.0	33.0	21.0	46.0	47.0	36.0	37.0
101883106		'LOC101883106'	mRNA	0.918084	0.999995	2.0	3.0	8.0	6.0	3.0	3.0	9.0	5.0
101882478	ENSDARG00000087736	'si:dkey-118k5.3'	mRNA	0.0162322	0.304833	42.0	19.0	7.0	17.0	54.0	47.0	33.0	41.0
767749	ENSDARG00000035514	'adam28'	mRNA	0.148409	0.788802	20.0	22.0	27.0	22.0	28.0	26.0	33.0	35.0
793246	ENSDARG00000090889	'si:ch211-132p1.3'	mRNA	0.273107	0.91992	7.0	13.0	8.0	16.0	22.0	9.0	12.0	20.0
794255	ENSDARG00000031749	'c3ar1'	mRNA	0.897853	0.99689	2.0	1.0	5.0	3.0	1.0	7.0	1.0	3.0
563551	ENSDARG00000045765	'asb13a.2'	mRNA	0.775231	0.992157	9.0	9.0	19.0	15.0	12.0	6.0	11.0	18.0
402947	ENSDARG00000042646	'zgc:77784'	mRNA	0.935249	0.999995	10.0	17.0	7.0	7.0	7.0	12.0	11.0	12.0
555835	ENSDARG00000070178	'zp3d.2'	mRNA	0.36092	0.96152	1.0	1.0	0.0	0.0	4.0	0.0	1.0	1.0
101885620		'LOC101885620'	mRNA	0.279954	0.92029	10.23	8.23	17.91	11.95	16.2	19.78	16.98	12.31
571990	ENSDARG00000103755	'si:dkeyp-4c4.1'	mRNA	0.333339	0.952546	64.55	64.7	57.67	52.54	67.98	81.83	65.64	58.63
751706	ENSDARG00000070868	'cfap126'	mRNA	0.0199901	0.341985	43.0	37.0	41.0	24.0	81.0	46.0	57.0	46.0
100148254		'LOC100148254'	mRNA	0.891353	0.99689	3.0	2.0	3.0	5.0	3.0	1.0	4.0	6.0
100005054	ENSDARG00000076914	'lacc1'	mRNA	0.407294	0.977955	12.0	15.0	11.0	7.0	12.0	10.0	21.0	15.0
101886695		'LOC101886695'	mRNA	0.840296	0.992157	1.19	3.32	1.13	0.98	2.0	2.99	0.0	2.0
553485	ENSDARG00000058413	'rnaset2l'	mRNA	0.930487	0.999995	9.0	5.0	4.0	13.0	10.0	5.0	7.0	10.0
567653	ENSDARG00000101642	'si:ch211-155m12.1'	mRNA	0.719649	0.992157	11.0	6.0	14.0	12.0	13.0	10.0	11.0	14.0
103910575		'LOC103910575'	mRNA	0.78175	0.992157	12.75	13.86	9.24	21.8	16.0	23.01	12.0	9.39
103910528		'LOC103910528'	mRNA	0.261898	0.909591	12.67	10.73	5.55	17.35	17.08	16.58	14.0	15.66
571651		'LOC571651'	mRNA	0.446876	0.986828	5.74	2.17	9.89	9.51	7.52	10.86	9.91	8.05
103910875		'LOC103910875'	mRNA	0.000631222	0.036012	9.62	7.79	6.55	7.39	23.07	16.23	25.83	17.27
100148503	ENSDARG00000069482	'traf1'	mRNA	0.862769	0.993877	4.0	5.0	6.0	11.0	4.0	3.0	9.0	12.0
799511	ENSDARG00000043850	'ftr54'	mRNA	0.881994	0.996462	1.0	1.0	1.0	6.0	2.0	2.0	4.0	2.0
793334		'ghrhrl'	mRNA	0.166685	0.811891	2.0	2.0	1.0	4.0	1.0	7.0	4.0	9.0
100150270	ENSDARG00000078800	'slc26a10'	mRNA	0.287258	0.924138	17.0	15.0	25.0	30.0	16.0	14.0	20.0	16.0
100330288		'duox2'	mRNA	0.550169	0.992157	2.0	3.0	2.0	1.0	1.0	2.0	1.0	1.0
110438851		'LOC110438851'	mRNA	0.791269	0.992157	7.43	2.51	4.74	6.35	13.65	3.93	1.32	5.34
559062	ENSDARG00000093476	'si:dkey-175d9.2'	mRNA	0.644391	0.992157	11.42	11.24	17.63	25.88	8.08	11.95	26.89	30.47
100005620		'ccdc39'	mRNA	0.767668	0.992157	40.0	26.0	20.0	34.0	33.0	20.0	30.0	29.0
100004978		'LOC100004978'	mRNA	0.190249	0.839557	5.99	3.0	2.14	5.0	11.14	3.14	7.35	7.05
101882887	ENSDARG00000088316	'si:ch73-302o18.2'	mRNA	0.573998	0.992157	3.0	7.0	1.0	4.0	5.0	7.0	4.0	4.0
559167	ENSDARG00000035963	'ccdc96'	mRNA	0.0881743	0.666365	17.0	21.0	20.0	18.0	20.0	26.0	33.0	32.0
100144399		'lrrc3cb'	mRNA	0.217614	0.866624	2.0	1.0	5.0	3.0	2.0	1.0	1.0	0.0
504040	ENSDARG00000017023	'ak7b'	mRNA	0.739855	0.992157	36.0	52.0	37.0	37.0	37.0	48.0	41.0	45.0
100148963		'tmem158'	mRNA	0.358398	0.959898	17.0	19.0	15.0	23.0	14.0	17.0	10.0	17.0
449803	ENSDARG00000095627	'c1qc'	mRNA	0.431875	0.983355	7.0	6.0	4.0	6.0	9.0	4.0	5.0	14.0
553579	ENSDARG00000002311	'fabp11b'	mRNA	0.6529	0.992157	48.0	14.0	4.0	8.0	56.0	16.0	9.0	12.0
571281		'pimr197'	mRNA	0.167857	0.812704	23.0	11.0	7.0	7.0	15.0	17.0	25.0	18.0
108183338		'LOC108183338'	mRNA	0.813393	0.992157	8.79	4.76	1.5	9.57	8.13	1.03	9.26	1.28
562567	ENSDARG00000094037	'si:dkey-76p14.2'	mRNA	0.594415	0.992157	6.0	6.0	4.0	7.0	5.0	2.0	6.0	5.0
558875	ENSDARG00000022160	'ttc23'	mRNA	0.355689	0.959838	20.0	15.0	13.0	21.0	20.0	12.0	11.0	10.0
108183685		'LOC108183685'	mRNA	0.592319	0.992157	12.11	53.07	58.47	0.0	36.8	49.02	34.15	65.63
569844	ENSDARG00000076896	'si:dkey-188g12.1'	mRNA	0.599701	0.992157	8.0	7.0	4.0	12.0	16.0	9.0	6.0	7.0
100006601		'si:dkey-13m1.5'	mRNA	0.192651	0.843165	5.0	6.0	7.0	10.0	9.0	11.0	14.0	10.0
407678	ENSDARG00000104199	'si:dkey-43p13.5'	mRNA	0.0195025	0.336801	38.0	21.0	19.0	16.0	35.0	30.0	39.0	71.0
100149669		'LOC100149669'	mRNA	0.237466	0.889529	2.07	3.12	3.07	1.91	2.15	1.02	0.0	0.0
100150722	ENSDARG00000089276	'tmem235'	mRNA	0.524735	0.992157	11.0	11.0	7.0	2.0	4.0	6.0	10.0	3.0
101883994	ENSDARG00000114454	'LOC101883994'	mRNA	0.534548	0.992157	1.0	7.0	9.0	6.0	8.0	3.0	6.0	14.0
494451	ENSDARG00000007743	'il15l'	mRNA	0.449393	0.986828	21.0	11.0	9.0	14.0	12.0	15.0	8.0	8.0
497173	ENSDARG00000041792	'cx28.1'	mRNA	0.118616	0.737566	0.0	3.0	0.0	3.0	3.0	3.0	6.0	6.0
792470	ENSDARG00000077161	'ccdc153'	mRNA	0.39344	0.970183	12.0	6.0	6.0	5.0	15.0	7.0	7.0	11.0
794766		'si:dkey-192k22.2'	mRNA	0.698215	0.992157	4.0	1.0	4.0	4.0	4.0	3.0	3.0	6.0
101884285		'LOC101884285'	mRNA	0.162575	0.807315	13.79	12.81	20.36	3.12	22.78	28.29	23.09	8.24
103911624		'LOC103911624'	mRNA	0.603325	0.992157	5.0	5.0	5.0	3.0	7.0	5.0	9.0	2.0
100034551	ENSDARG00000042182	'drc1'	mRNA	0.187827	0.838473	37.0	21.0	25.0	28.0	37.0	42.0	35.0	30.0
493589	ENSDARG00000071904	'pcdh2ab1'	mRNA	0.880794	0.996368	49.19	16.48	28.61	21.62	41.61	22.46	21.0	25.42
101886038		'LOC101886038'	mRNA	0.718259	0.992157	1.53	2.41	1.26	2.26	2.31	3.24	3.82	0.0
568208	ENSDARG00000104125	'ttc6'	mRNA	0.748884	0.992157	29.0	26.0	25.0	25.0	22.0	30.0	20.0	26.0
100134855	ENSDARG00000004871	'mst1rb'	mRNA	0.0530951	0.551906	18.0	34.0	27.0	38.0	22.0	14.0	19.0	18.0
101884204		'cfap46'	mRNA	0.663938	0.992157	43.0	40.0	33.0	37.0	30.0	30.0	39.0	42.0
797092	ENSDARG00000014624	'si:dkeyp-94g1.1'	mRNA	0.835887	0.992157	1.0	0.0	2.0	2.0	3.0	1.0	1.0	1.0
563998	ENSDARG00000086484	'fbxw10'	mRNA	0.172531	0.818541	8.0	5.0	4.0	4.0	7.0	6.0	16.0	8.0
101882221		'LOC101882221'	mRNA	0.00866978	0.210629	3.72	5.75	1.46	0.0	16.81	11.4	5.6	7.64
100330744		'LOC100330744'	mRNA	0.714703	0.992157	5.0	7.29	6.05	5.9	8.62	12.14	3.45	4.56
556760	ENSDARG00000021462	'daw1'	mRNA	0.0116766	0.250161	24.0	19.0	24.0	18.0	39.0	35.0	34.0	32.0
100331822	ENSDARG00000087016	'micall1b.2'	mRNA	0.000196699	0.0146572	11.0	16.0	16.0	14.0	30.0	27.0	41.0	36.0
110439360		'LOC110439360'	mRNA	0.461196	0.988409	3.0	6.0	6.0	6.0	6.0	13.0	6.0	4.0
100334082		'zmp:0000000906'	mRNA	0.880563	0.996368	27.0	11.0	14.0	12.0	17.0	22.0	11.0	11.0
101886663		'LOC101886663'	mRNA	0.99917	0.999995	1.0	0.0	0.0	0.0	0.0	0.0	0.0	1.0
103911446		'LOC103911446'	mRNA	0.280586	0.92029	8.0	3.0	6.0	10.0	7.0	7.0	14.0	13.0
100333797		'ddx58'	mRNA	0.572238	0.992157	11.0	9.0	20.0	17.0	13.0	10.0	6.0	18.0
110438160		'LOC110438160'	mRNA	0.292325	0.927117	2.0	2.0	2.0	1.0	4.0	1.0	6.0	3.0
103910940		'LOC103910940'	mRNA	0.551016	0.992157	26.32	27.71	33.6	25.85	23.52	30.35	25.05	20.24
100333270	ENSDARG00000043918	'LOC100333270'	mRNA	0.557553	0.992157	4.0	6.0	6.0	4.0	2.0	9.0	8.0	7.0
100005948		'LOC100005948'	mRNA	0.575941	0.992157	47.96	24.93	43.16	30.63	13.87	34.03	34.27	92.11
796724	ENSDARG00000054975	'cxcr2'	mRNA	0.447513	0.986828	1.0	2.0	0.0	2.0	0.0	1.0	0.0	1.0
565950		'ora5'	mRNA	0.823513	0.992157	0.0	2.0	1.0	0.0	2.0	0.0	2.0	0.0
570726	ENSDARG00000100451	'olfcs2'	mRNA	0.694449	0.992157	0.0	9.0	4.0	5.0	7.0	11.0	1.0	4.0
100003674	ENSDARG00000097239	'si:ch73-31d8.2'	mRNA	0.822091	0.992157	9.0	10.0	12.0	24.0	10.0	16.0	12.0	21.0
797203	ENSDARG00000101743	'gb:eh456644'	mRNA	0.651896	0.992157	13.0	19.0	20.0	20.0	20.0	31.0	15.0	15.0
110438796		'LOC110438796'	mRNA	0.740639	0.992157	4.4	4.78	3.33	6.01	5.0	0.0	6.45	3.41
110438326		'LOC110438326'	mRNA	0.0643939	0.591113	12.0	8.87	13.86	14.5	17.2	13.0	29.39	21.91
100004739		'cysltr2a'	mRNA	0.726223	0.992157	3.0	3.0	1.0	1.0	3.0	0.0	2.0	1.0
100499249		'ora6'	mRNA	0.999175	0.999995	0.0	1.0	0.0	0.0	0.0	1.0	0.0	0.0
100149795	ENSDARG00000105241	'btr26'	mRNA	0.723779	0.992157	4.99	6.84	11.13	7.31	9.0	6.04	7.62	10.97
101886719		'LOC101886719'	mRNA	0.499216	0.992157	0.0	2.0	1.0	0.0	1.0	3.0	1.0	1.0
563897	ENSDARG00000019207	'abo'	mRNA	0.351653	0.958936	5.0	7.0	9.0	7.0	1.0	9.0	4.0	4.0
100003654	ENSDARG00000094935	'si:dkey-58f10.11'	mRNA	0.613054	0.992157	6.0	3.0	0.0	5.0	4.0	2.0	2.0	2.0
110439460		'LOC110439460'	mRNA	0.741027	0.992157	3.38	13.57	1.83	5.51	5.6	2.68	3.3	8.91
108179223	ENSDARG00000100332	'LOC108179223'	mRNA	0.835237	0.992157	1.0	0.0	1.0	2.0	0.0	0.0	0.0	3.0
101882681		'LOC101882681'	mRNA	0.243337	0.893214	14.0	11.0	6.0	14.0	14.0	11.0	19.0	20.0
110438317		'LOC110438317'	mRNA	0.114672	0.72894	32.95	21.13	47.39	47.41	49.6	45.6	55.98	52.1
108184010		'LOC108184010'	mRNA	0.104664	0.704848	6.56	2.09	4.23	4.22	7.64	8.49	5.41	13.12
100301513	ENSDARG00000079614	'ftr34'	mRNA	0.92855	0.999995	13.13	22.19	23.01	10.91	14.78	11.28	26.84	15.88
110440209		'LOC110440209'	mRNA	0.696902	0.992157	7.56	7.77	4.63	8.56	7.85	7.18	3.06	5.01
108183930		'LOC108183930'	mRNA	0.862546	0.993877	12.89	17.62	3.34	12.41	14.7	13.59	10.75	4.15
100001432	ENSDARG00000045039	'kcnj16'	mRNA	0.494368	0.992157	14.0	48.0	33.0	50.0	34.0	39.0	44.0	55.0
100330650	ENSDARG00000116988	'LOC100330650'	mRNA	0.605473	0.992157	13.0	26.0	19.0	25.0	10.0	22.0	19.0	21.0
100537112		'kif28'	mRNA	0.109888	0.717766	7.0	18.0	6.0	11.0	8.0	3.0	3.0	7.0
100537890		'LOC100537890'	mRNA	0.534946	0.992157	1.46	0.0	5.18	0.0	2.5	0.0	6.09	3.46
100334291		'muc5d'	mRNA	0.169789	0.814522	1.0	0.0	1.0	0.0	1.0	0.0	1.0	8.0
58132	ENSDARG00000017917	'her7'	mRNA	0.433901	0.983432	4.0	7.0	2.0	4.0	2.0	3.0	3.0	3.0
101883005		'LOC101883005'	mRNA	0.757326	0.992157	0.0	14.12	15.63	11.11	23.25	0.0	0.0	0.0
100006078	ENSDARG00000099738	'ccr9b'	mRNA	0.398927	0.973764	0.0	1.0	4.0	7.0	1.0	1.0	3.0	1.0
566907		'LOC566907'	mRNA	0.647015	0.992157	2.0	12.0	13.0	9.0	10.0	15.0	11.0	7.0
449010	ENSDARG00000103623	'npy7r'	mRNA	0.993833	0.999995	4.0	10.0	12.0	8.0	9.0	7.0	9.0	9.0
558456	ENSDARG00000062268	'jarid2b'	mRNA	0.103666	0.702877	14.0	15.0	11.0	14.0	31.0	22.0	14.0	17.0
108179160		'LOC108179160'	mRNA	0.73531	0.992157	0.0	0.0	3.29	1.18	0.0	0.0	2.08	4.48
110439429		'LOC110439429'	mRNA	0.542878	0.992157	6.14	16.29	11.96	12.62	14.32	6.08	6.66	10.34
110438848		'LOC110438848'	mRNA	0.5052	0.992157	1.54	0.0	3.0	3.0	0.0	6.17	3.98	3.35
100006472	ENSDARG00000058090	'cfap57'	mRNA	0.133524	0.767253	30.0	24.0	14.0	34.0	37.0	38.0	35.0	31.0
108183428		'LOC108183428'	mRNA	0.839058	0.992157	0.0	0.0	0.0	1.82	0.0	0.0	0.39	0.0
110438582		'LOC110438582'	mRNA	0.482585	0.992157	0.0	4.52	0.0	0.0	0.0	0.0	0.0	0.0
798906	ENSDARG00000017565	'itk'	mRNA	0.822797	0.992157	0.0	2.0	1.0	2.0	1.0	1.0	2.0	0.0
558300		'LOC558300'	mRNA	0.82831	0.992157	26.0	14.86	5.7	22.96	15.78	23.96	10.98	14.99
100002541	ENSDARG00000038321	'zgc:172053'	mRNA	0.341461	0.955859	1.24	3.0	0.99	3.0	1.11	2.7	4.5	7.73
563138	ENSDARG00000068951	'si:ch211-219a15.4'	mRNA	0.208581	0.861337	14.0	1.0	23.0	4.0	2.0	10.0	5.0	3.0
751702	ENSDARG00000037142	'zgc:153146'	mRNA	0.36455	0.963136	23.0	19.0	20.0	23.0	28.0	27.0	28.0	20.0
798522	ENSDARG00000099181	'LOC798522'	mRNA	0.509711	0.992157	11.0	12.0	4.0	7.0	13.0	14.0	8.0	8.0
497149	ENSDARG00000000349	'cfap300'	mRNA	0.0500809	0.538728	8.0	3.0	8.0	4.0	18.0	15.0	6.0	11.0
559444	ENSDARG00000089640	'si:dkey-117n7.5'	mRNA	0.0221407	0.359595	17.0	9.0	11.0	16.0	26.0	16.0	27.0	28.0
100332264	ENSDARG00000089552	'si:ch211-93n23.7'	mRNA	0.915555	0.999965	4.0	4.0	4.0	8.0	6.0	3.0	6.0	4.0
101883028	ENSDARG00000060655	'LOC101883028'	mRNA	0.416438	0.981588	4.11	0.65	1.3	5.27	2.32	5.0	3.67	7.04
100001596		'LOC100001596'	mRNA	0.496183	0.992157	5.0	6.0	1.0	1.0	1.0	4.0	1.0	2.0
797835	ENSDARG00000079697	'zgc:194908'	mRNA	0.6823	0.992157	2.0	1.0	4.0	6.0	4.0	3.0	1.0	2.0
101882286		'zmp:0000000606'	mRNA	0.0597929	0.574961	1.0	0.0	0.0	0.0	2.0	2.0	1.0	4.0
100134972	ENSDARG00000052158	'il23r'	mRNA	0.803156	0.992157	9.0	9.06	14.0	17.0	11.32	6.96	13.0	15.0
557816		'LOC557816'	mRNA	0.698046	0.992157	1.0	1.0	2.0	3.0	1.0	0.0	3.0	1.0
797290		'chst12b'	mRNA	0.135617	0.769641	10.0	11.0	18.0	14.0	8.0	7.0	13.0	3.0
101883754	ENSDARG00000103237	'si:ch73-299h12.8'	mRNA	0.956287	0.999995	17.0	12.0	15.0	20.0	16.0	17.0	17.0	13.0
100005571		'tlr20.4'	mRNA	0.999174	0.999995	0.0	1.0	0.0	0.0	1.0	0.0	0.0	0.0
794579	ENSDARG00000090592	'taar10b'	mRNA			0.0	0.0	0.0	0.0	0.0	0.0	0.99	0.0
110437825		'LOC110437825'	mRNA	0.208585	0.861337	1.5	2.0	0.0	2.97	0.97	0.0	0.0	0.71
100151013	ENSDARG00000089333	'si:ch211-198c19.1'	mRNA	0.784795	0.992157	1.0	0.0	0.0	1.0	0.0	1.0	0.0	0.0
110438163		'LOC110438163'	mRNA			0.0	0.0	0.0	0.0	0.0	0.0	0.0	0.0
101883269		'LOC101883269'	mRNA	0.154662	0.796689	2.51	10.12	1.97	1.38	1.19	2.58	1.22	0.87
100005175	ENSDARG00000111373	'LOC100005175'	mRNA	0.353382	0.959838	0.0	0.0	0.0	4.31	3.0	0.0	5.0	3.89
103911582		'LOC103911582'	mRNA	0.390287	0.969555	0.0	2.26	1.0	0.0	1.61	3.0	2.0	1.0
101884662		'LOC101884662'	mRNA	0.838725	0.992157	3.0	3.0	10.0	4.0	6.0	6.0	2.0	4.0
100149329	ENSDARG00000089110	'si:ch211-198b3.4'	mRNA	0.157294	0.799002	3.0	1.0	2.0	3.0	5.0	4.0	8.0	3.0
767794	ENSDARG00000018008	'mdh1b'	mRNA	0.200476	0.850733	13.0	14.0	11.0	14.0	19.0	19.0	17.0	17.0
100005699	ENSDARG00000039657	'fank1'	mRNA	0.57993	0.992157	3.0	1.0	1.0	0.0	2.0	7.0	0.0	0.0
100001426	ENSDARG00000009874	'cyp2k31'	mRNA	0.189491	0.839408	0.0	0.0	1.0	2.0	3.0	5.0	3.0	0.0
793687		'ccdc172'	mRNA	0.77348	0.992157	1.0	0.0	1.0	0.0	1.0	0.0	0.0	2.0
108179158		'LOC108179158'	mRNA	0.528685	0.992157	1.0	0.0	2.0	1.0	2.0	1.0	3.0	1.6
557209	ENSDARG00000103087	'cldn18'	mRNA	0.839058	0.992157	0.0	0.0	0.0	1.0	0.0	0.0	0.0	0.0
100148259	ENSDARG00000074854	'sh2d1ab'	mRNA			0.0	0.0	0.0	0.0	0.0	0.0	0.0	0.0
110437927		'LOC110437927'	mRNA	0.538111	0.992157	2.0	3.0	4.0	6.0	0.0	2.0	6.0	2.0
101885869		'LOC101885869'	mRNA	0.593459	0.992157	0.0	2.0	1.0	0.0	0.0	0.0	1.0	0.0
110438159		'zcchc3'	mRNA			0.0	0.0	0.0	0.0	0.0	0.0	0.0	0.0
353152	ENSDARG00000054949	'mc2r'	mRNA	0.447171	0.986828	2.0	1.0	0.0	2.0	1.0	1.0	0.0	0.0
100331467	ENSDARG00000038226	'LOC100331467'	mRNA	0.811688	0.992157	0.0	2.0	1.0	1.0	1.0	2.0	1.0	1.0
110439531		'LOC110439531'	mRNA	0.817704	0.992157	1.0	0.0	0.0	0.0	0.0	0.0	2.0	0.0
100333615	ENSDARG00000113800	'si:dkey-108k21.19'	mRNA	0.837455	0.992157	0.0	0.0	0.0	0.0	0.0	1.0	0.0	0.0
101883615		'LOC101883615'	mRNA	0.509293	0.992157	1.0	0.0	0.0	2.0	0.0	0.0	0.0	0.0
110439464		'LOC110439464'	mRNA	0.99917	0.999995	1.5	0.0	0.0	0.0	0.0	0.0	0.0	1.24
101883110		'LOC101883110'	mRNA	0.617524	0.992157	2.0	1.0	1.0	0.0	0.0	0.0	0.0	2.46
100534688	ENSDARG00000105799	'si:ch211-218m3.18'	mRNA	0.779945	0.992157	0.0	0.0	2.01	1.0	1.0	0.0	0.0	1.0
795283	ENSDARG00000037964	'lhx2a'	mRNA	0.185269	0.835294	10.0	11.0	8.0	7.0	17.0	13.0	13.0	11.0
555916	ENSDARG00000035214	'si:dkey-47k20.8'	mRNA	0.812021	0.992157	1.0	0.0	0.0	3.0	1.0	1.0	0.0	1.0
799640		'LOC799640'	mRNA	0.837455	0.992157	0.0	0.0	0.0	0.0	1.0	0.0	0.0	0.0
110439903	ENSDARG00000093845	'LOC110439903'	mRNA	0.616326	0.992157	0.0	0.0	1.0	1.0	0.0	2.2	2.79	0.4
641567	ENSDARG00000057173	'ifit8'	mRNA	0.839058	0.992157	1.0	0.0	0.0	0.0	0.0	0.0	0.0	0.0
795524	ENSDARG00000043398	'nitr2a'	mRNA	0.785806	0.992157	0.0	1.0	1.0	0.0	0.0	1.0	0.0	0.0
100537692	ENSDARG00000094335	'si:dkey-23f9.12'	mRNA	0.999173	0.999995	0.0	0.0	0.0	1.0	0.0	1.0	0.98	0.0
103910025		'LOC103910025'	mRNA			0.0	0.0	0.0	0.0	0.0	0.0	0.0	0.0
110439101		'LOC110439101'	mRNA			0.0	0.0	0.0	0.0	0.0	0.0	0.0	0.0
100004731	ENSDARG00000092650	'si:ch211-223p8.8'	mRNA	0.839058	0.992157	0.0	0.0	1.0	0.0	0.0	0.0	0.0	0.0
103909339		'LOC103909339'	mRNA	0.560433	0.992157	0.0	0.0	3.0	0.0	0.0	0.0	0.0	0.0
565222		'si:ch211-276k2.2'	mRNA	0.837455	0.992157	0.0	0.0	0.0	0.0	1.0	0.0	0.0	0.0
101882020		'LOC101882020'	mRNA	0.346577	0.957437	0.0	1.0	0.0	0.0	2.0	0.0	0.0	3.0
572462		'LOC572462'	mRNA	0.56002	0.992157	0.0	0.0	0.0	3.0	0.0	0.0	0.0	0.0
405853	ENSDARG00000102283	'slco1f1'	mRNA	0.141553	0.779731	0.0	0.0	0.0	0.0	2.02	2.01	2.0	0.0
103910884		'LOC103910884'	mRNA	0.784127	0.992157	0.0	0.0	1.36	0.0	0.0	1.0	1.0	0.0
797554	ENSDARG00000115540	'cacng4a'	mRNA	0.875739	0.996368	14.0	7.0	11.0	8.0	10.0	7.0	10.0	15.0
100001191	ENSDARG00000089952	'si:ch211-147k9.8'	mRNA	0.322894	0.945115	2.0	1.0	2.0	2.0	0.0	8.0	6.0	1.0
100002277		'si:dkey-28d5.4'	mRNA	0.683651	0.992157	2.9	0.0	0.0	0.0	0.0	0.0	0.0	0.0
100329837	ENSDARG00000105467	'si:cabz01093077.1'	mRNA	0.839058	0.992157	0.0	0.0	1.0	0.0	0.0	0.0	0.0	0.0
103911493		'LOC103911493'	mRNA	0.839058	0.992157	0.0	1.0	0.0	0.0	0.0	0.0	0.0	0.0
110439895		'LOC110439895'	mRNA	0.839058	0.992157	0.0	0.0	1.77	0.0	0.0	0.0	0.0	0.0
114440	ENSDARG00000091409	'zp2.6'	mRNA	0.839058	0.992157	0.0	1.89	0.0	0.0	0.0	0.0	0.0	0.0
170995	ENSDARG00000115144	'nitr1b'	mRNA	0.839058	0.992157	0.0	0.0	1.0	0.0	0.0	0.0	0.0	0.0
368846	ENSDARG00000041705	'si:busm1-228j01.6'	mRNA	0.839058	0.992157	0.0	0.0	0.0	1.0	0.0	0.0	0.0	0.0
793030	ENSDARG00000041917	'ccl38a.4'	mRNA	0.839058	0.992157	0.0	0.0	0.0	1.0	0.0	0.0	0.0	0.0
555932	ENSDARG00000025505	'si:ch73-335d12.2'	mRNA	0.785255	0.992157	0.0	1.6	1.0	0.0	0.0	0.0	0.0	1.0
101883513		'LOC101883513'	mRNA	0.560703	0.992157	44.39	62.98	45.31	24.8	43.83	54.42	38.09	14.08
100332505	ENSDARG00000078638	'LOC100332505'	mRNA	0.999174	0.999995	0.0	0.0	1.0	0.0	0.0	1.0	0.0	0.0
100000086		'LOC100000086'	mRNA	0.837455	0.992157	0.0	0.0	0.0	0.0	1.0	0.0	0.0	0.0
100536640	ENSDARG00000093704	'si:dkeyp-46h3.8'	mRNA	0.837455	0.992157	0.0	0.0	0.0	0.0	1.0	0.0	0.0	0.0
103910728		'LOC103910728'	mRNA	0.837455	0.992157	0.0	0.0	0.0	0.0	1.71	0.0	0.0	0.99
100034516	ENSDARG00000075828	'taar14j'	mRNA	0.816269	0.992157	0.0	1.0	0.0	0.0	2.0	0.0	0.0	0.0
100535728		'LOC100535728'	mRNA	0.505497	0.992157	0.79	0.0	1.0	1.0	1.0	0.0	4.0	0.0
751748	ENSDARG00000113796	'zgc:153137'	mRNA	0.682755	0.992157	0.0	0.0	0.0	0.0	0.0	0.0	2.0	0.0
246712	ENSDARG00000095540	'sid1'	mRNA	0.426714	0.983355	0.0	0.0	0.0	0.0	1.0	0.0	1.0	1.0
110440216		'LOC110440216'	mRNA	0.384859	0.969172	0.0	0.0	0.0	0.0	0.0	2.0	2.0	0.0
100329422	ENSDARG00000112967	'si:dkey-261m9.8'	mRNA	0.383847	0.969058	0.0	0.0	0.0	0.0	2.0	2.0	0.0	0.0
100001551	ENSDARG00000086460	'si:dkey-83f18.10'	mRNA			0.0	0.0	0.0	0.0	0.0	0.0	0.0	0.0
100005313		'hcar1-2'	mRNA			0.0	0.0	0.0	0.0	0.0	0.0	0.0	0.0
100148655		'LOC100148655'	mRNA			0.0	0.0	0.0	0.0	0.0	0.0	0.0	0.0
100149773		'LOC100149773'	mRNA			0.0	0.0	0.0	0.0	0.0	0.0	0.0	0.0
100332947	ENSDARG00000102945	'ccl39.2'	mRNA			0.0	0.0	0.0	0.0	0.0	0.0	0.0	0.0
100333348	ENSDARG00000095620	'taar19b'	mRNA			0.0	0.0	0.0	0.0	0.0	0.0	0.0	0.0
101882856		'LOC101882856'	mRNA			0.0	0.0	0.0	0.0	0.0	0.0	0.0	0.0
101883163		'LOC101883163'	mRNA			0.0	0.0	0.0	0.0	0.0	0.0	0.0	0.0
108179133		'LOC108179133'	mRNA			0.0	0.0	0.0	0.0	0.0	0.0	0.0	0.0
110438774		'LOC110438774'	mRNA			0.0	0.0	0.0	0.0	0.0	0.0	0.0	0.0
446135	ENSDARG00000108530	'psmb11a'	mRNA			0.0	0.0	0.0	0.0	0.0	0.0	0.0	0.0
553217	ENSDARG00000058945	'acot22'	mRNA			0.0	0.0	0.0	0.0	0.0	0.0	0.0	0.0
561916	ENSDARG00000092122	'si:ch211-229n2.6'	mRNA			0.0	0.0	0.0	0.0	0.0	0.0	0.0	0.0
566096	ENSDARG00000051890	'hp'	mRNA			0.0	0.0	0.0	0.0	0.0	0.0	0.0	0.0
100536139	ENSDARG00000099599	'pigrl2.4'	mRNA	0.301445	0.930173	1.0	2.0	1.0	0.0	0.0	0.0	0.0	0.0
562338	ENSDARG00000086221	'si:ch211-226h8.4'	mRNA	0.301445	0.930173	1.0	2.0	1.0	0.0	0.0	0.0	0.0	0.0
751595	ENSDARG00000095281	'zgc:152652'	mRNA	0.283667	0.923122	2.0	0.0	1.0	2.0	0.0	0.0	0.0	1.0
100002481		'LOC100002481'	mRNA	0.510029	0.992157	0.0	1.0	0.0	2.0	0.0	0.0	0.0	0.0
100007581	ENSDARG00000075791	'si:dkey-79f11.5'	mRNA	0.512291	0.992157	1.0	2.0	0.0	0.0	0.0	0.08	0.0	0.0
100149190		'LOC100149190'	mRNA	0.284363	0.923122	0.0	0.0	3.0	11.0	0.0	0.0	1.0	3.0
110438081		'LOC110438081'	mRNA	0.456994	0.987749	0.0	2.4	0.0	4.11	0.0	0.87	0.77	2.01
100002910	ENSDARG00000115633	'si:dkey-83f18.3'	mRNA	0.679721	0.992157	0.0	0.0	1.0	1.0	0.0	0.0	0.0	0.0
101885477		'LOC101885477'	mRNA	0.680522	0.992157	1.0	0.0	1.0	0.0	0.0	0.0	0.0	0.0
100006732		'si:ch211-209a2.2'	mRNA	0.680443	0.992157	1.0	0.0	0.0	1.0	0.0	0.0	0.0	0.0
103911344	ENSDARG00000105444	'hist1h2a8'	mRNA	0.681547	0.992157	0.0	1.0	1.0	0.0	0.0	0.0	0.0	0.0
103909728		'LOC103909728'	mRNA	0.684678	0.992157	0.0	2.0	0.0	0.0	0.0	0.0	0.0	0.0
100148091	ENSDARG00000074052	'si:ch211-281g13.5'	mRNA	0.470859	0.989939	0.0	2.0	6.15	4.0	1.0	0.0	5.0	0.88
110439292		'LOC110439292'	mRNA	0.590458	0.992157	1.3	0.0	3.31	3.02	2.72	0.0	0.0	2.85
562898		'LOC562898'	mRNA	0.817751	0.992157	0.0	0.0	0.0	2.0	0.0	0.0	1.22	0.0
100538023		'LOC100538023'	mRNA	0.839058	0.992157	1.0	0.0	0.0	0.0	0.0	0.0	0.0	0.0
101883669	ENSDARG00000098799	'si:ch211-194m7.5'	mRNA	0.839058	0.992157	0.0	1.0	0.0	0.0	0.0	0.0	0.0	0.0
101884492		'si:ch211-262i1.4'	mRNA	0.839058	0.992157	0.0	0.0	0.0	1.0	0.0	0.0	0.0	0.0
101885237	ENSDARG00000104524	'LOC101885237'	mRNA	0.839058	0.992157	0.0	0.0	1.0	0.0	0.0	0.0	0.0	0.0
101886501		'LOC101886501'	mRNA	0.839058	0.992157	0.0	0.0	1.0	0.0	0.0	0.0	0.0	0.0
103908772		'LOC103908772'	mRNA	0.839058	0.992157	0.0	0.0	1.0	0.0	0.0	0.0	0.0	0.0
103908798		'si:ch1073-22e3.4'	mRNA	0.839058	0.992157	0.0	1.0	0.0	0.0	0.0	0.0	0.0	0.0
103909460		'LOC103909460'	mRNA	0.839058	0.992157	0.0	1.0	0.0	0.0	0.0	0.0	0.0	0.0
108180115		'LOC108180115'	mRNA	0.839058	0.992157	1.0	0.0	0.0	0.0	0.0	0.0	0.0	0.0
108180203	ENSDARG00000093426	'LOC108180203'	mRNA	0.839058	0.992157	0.0	0.0	0.0	1.0	0.0	0.0	0.0	0.0
108191559	ENSDARG00000096168	'LOC108191559'	mRNA	0.839058	0.992157	0.0	0.0	1.0	0.0	0.0	0.0	0.0	0.0
556533	ENSDARG00000062508	'cplx3a'	mRNA	0.839058	0.992157	0.0	1.39	0.0	0.0	0.0	0.0	0.0	0.0
571079		'si:dkeyp-93a5.2'	mRNA	0.839058	0.992157	0.0	0.0	0.0	1.0	0.0	0.0	0.0	0.0
677754	ENSDARG00000044797	'cd8a'	mRNA	0.839058	0.992157	1.0	0.0	0.0	0.0	0.0	0.0	0.0	0.0
799834		'LOC799834'	mRNA	0.839058	0.992157	0.0	1.05	0.0	0.0	0.0	0.0	0.0	0.0
110440008		'LOC110440008'	mRNA	0.785773	0.992157	0.0	1.0	0.0	1.5	0.0	1.5	0.5	0.92
103909845		'LOC103909845'	mRNA	0.46502	0.989134	11.59	10.65	6.32	3.78	3.79	14.0	0.55	2.3
100005220	ENSDARG00000109271	'LOC100005220'	mRNA	0.828423	0.992157	0.0	1.78	0.0	3.13	0.0	2.99	0.0	1.95
569153	ENSDARG00000114385	'LOC569153'	mRNA	0.828423	0.992157	0.0	1.78	0.0	3.13	0.0	2.99	0.0	1.95
108181520	ENSDARG00000116862	'pimr64'	mRNA	0.766322	0.992157	4.3	2.39	2.0	2.0	3.71	1.2	0.0	4.57
557782	ENSDARG00000070605	'b4galnt2.2'	mRNA	0.828838	0.992157	2.0	2.0	1.0	1.0	1.0	1.0	2.0	1.0
108179182		'LOC108179182'	mRNA	0.999393	0.999995	0.0	0.0	0.0	2.0	0.0	0.0	2.0	0.0
100320667		'si:ch73-137b21.4'	mRNA	0.99993	0.999995	2.62	0.0	0.0	0.0	0.0	1.36	1.31	0.0
110438898		'LOC110438898'	mRNA	0.999945	0.999995	0.0	0.0	2.75	5.39	1.92	0.0	4.41	2.19
108190755		'LOC108190755'	mRNA	0.999793	0.999995	0.0	1.0	1.0	0.0	0.0	2.0	0.0	0.0
100004628	ENSDARG00000101083	'olfcg2'	mRNA	0.998997	0.999995	1.0	0.0	0.0	1.0	1.0	0.0	1.0	0.0
108191539	ENSDARG00000095054	'pimr148'	mRNA	0.999175	0.999995	0.0	1.91	0.0	0.0	0.0	1.0	0.0	0.0
568708	ENSDARG00000097940	'pimr175'	mRNA	0.999175	0.999995	0.0	1.0	0.0	0.0	0.0	1.46	0.0	0.0
405790	ENSDARG00000024211	'ifng1'	mRNA	0.999174	0.999995	1.0	0.0	0.0	0.0	0.0	0.0	1.0	0.0
100861456	ENSDARG00000102614	'or106-4'	mRNA	0.999174	0.999995	0.0	0.0	1.0	0.0	0.0	1.0	0.0	0.0
100150140	ENSDARG00000094714	'or125-2'	mRNA	0.999173	0.999995	0.0	0.0	1.0	0.0	0.0	0.0	1.0	0.0
103909714		'LOC103909714'	mRNA	0.999173	0.999995	0.0	0.0	0.0	1.47	0.0	0.0	1.49	0.0
108190604		'LOC108190604'	mRNA	0.999171	0.999995	0.0	1.0	0.0	0.0	0.0	0.0	0.0	1.0
100002472		'LOC100002472'	mRNA	0.998338	0.999995	2.0	0.0	0.0	0.0	2.0	0.0	0.0	0.0
108182766		'LOC108182766'	mRNA	0.768401	0.992157	0.0	1.0	6.65	5.81	6.21	0.07	5.31	4.35
555363	ENSDARG00000104144	'si:dkey-68o6.8'	mRNA	0.742154	0.992157	2.0	1.0	0.0	3.0	2.0	2.0	4.0	0.0
110439169		'LOC110439169'	mRNA	0.804894	0.992157	2.0	0.0	1.0	0.2	2.36	0.0	1.67	1.0
108179992		'LOC108179992'	mRNA	0.254221	0.903001	26.0	38.0	40.0	30.0	20.0	81.0	42.0	39.0
110438292		'LOC110438292'	mRNA	0.778534	0.992157	0.0	0.0	1.0	1.0	0.0	2.0	0.0	1.0
110439345		'LOC110439345'	mRNA	0.82647	0.992157	2.0	0.0	0.0	0.0	0.0	0.0	0.0	3.0
100535798	ENSDARG00000087828	'si:dkey-211g8.9'	mRNA	0.784096	0.992157	0.0	0.0	0.0	1.0	0.0	1.0	1.0	0.0
100003556		'LOC100003556'	mRNA	0.837455	0.992157	0.0	0.0	0.0	0.0	1.0	0.05	0.0	0.0
100334526		'LOC100334526'	mRNA	0.837455	0.992157	0.0	0.0	0.0	0.0	0.0	0.0	1.0	0.0
100535889		'LOC100535889'	mRNA	0.837455	0.992157	0.0	0.0	0.0	0.0	1.0	0.0	0.0	0.0
100861444	ENSDARG00000102662	'or106-12'	mRNA	0.837455	0.992157	0.0	0.0	0.0	0.0	0.0	0.0	1.0	0.0
101884836		'LOC101884836'	mRNA	0.837455	0.992157	0.28	0.0	0.0	0.0	0.0	0.0	0.0	1.0
105665605	ENSDARG00000103852	'pigrl4.2'	mRNA	0.837455	0.992157	0.0	0.0	0.0	0.0	0.0	0.0	0.0	1.0
110439346		'LOC110439346'	mRNA	0.837455	0.992157	0.0	0.0	0.0	0.0	0.0	1.0	0.0	0.0
799489	ENSDARG00000094438	'plac8.2'	mRNA	0.837455	0.992157	0.0	0.0	0.0	0.0	0.0	0.0	1.0	0.0
100334083	ENSDARG00000104390	'sumo2a'	mRNA	0.782935	0.992157	1.0	0.0	0.0	0.0	1.0	0.0	1.0	0.0
100537437		'LOC100537437'	mRNA	0.816155	0.992157	1.0	0.0	0.0	0.0	2.07	0.0	0.0	0.0
103909824		'LOC103909824'	mRNA	0.590061	0.992157	1.0	0.0	0.82	0.0	0.0	2.0	0.0	1.96
100331068		'LOC100331068'	mRNA	0.134043	0.767464	4.0	1.0	2.0	2.13	7.0	0.0	7.0	10.0
101886861		'LOC101886861'	mRNA	0.682755	0.992157	0.0	0.0	0.0	0.0	0.0	0.0	2.49	0.0
573073	ENSDARG00000051718	'si:ch211-113a14.24'	mRNA	0.682755	0.992157	0.0	0.0	0.0	0.0	0.0	0.0	2.34	0.0
446120		'gpr34l'	mRNA	0.680016	0.992157	0.0	0.0	0.0	0.0	1.0	1.0	0.0	0.0
100149666	ENSDARG00000095035	'taar20t'	mRNA	0.678281	0.992157	0.0	0.0	0.0	0.0	0.0	0.0	1.0	1.0
553962	ENSDARG00000041976	'il17a/f3'	mRNA	0.677126	0.992157	0.0	0.0	0.0	0.0	1.0	0.0	0.0	1.0
100148115	ENSDARG00000068283	'LOC100148115'	mRNA	0.390663	0.969555	0.0	2.38	0.0	0.0	1.72	3.36	2.94	0.0
103911105		'LOC103911105'	mRNA	0.248661	0.898687	0.0	2.0	0.0	1.0	1.0	4.0	1.0	3.0
100002232	ENSDARG00000068363	'si:ch211-132b12.3'	mRNA	0.387658	0.969555	0.0	0.0	0.0	2.0	0.0	1.0	2.0	3.0
563255	ENSDARG00000090822	'zgc:171517'	mRNA	0.533745	0.992157	0.0	1.0	0.0	0.0	4.0	0.0	0.0	0.0
101886781	ENSDARG00000110812	'si:ch73-36p18.4'	mRNA	0.507916	0.992157	0.0	0.0	0.0	0.0	0.0	0.0	2.0	1.0
108182761		'LOC108182761'	mRNA	0.28112	0.92029	0.0	0.0	1.0	0.0	2.0	0.0	1.0	2.0
100536033	ENSDARG00000100833	'LOC100536033'	mRNA	0.420975	0.983355	13.49	0.0	0.0	0.0	57.07	3.8	0.0	2.72
555875		'zgc:172075'	mRNA	0.21097	0.861961	0.0	0.0	0.0	1.11	1.0	0.0	3.0	2.0
793961	ENSDARG00000052646	'ftr69'	mRNA	0.10376	0.702877	1.0	1.0	0.0	0.0	1.0	3.0	3.0	3.0
103909421		'LOC103909421'	mRNA	0.216487	0.865666	0.0	0.0	0.0	0.0	0.0	3.0	1.0	1.0
100001562	ENSDARG00000096169	'taar20b'	mRNA			0.0	0.0	0.0	0.0	0.0	0.0	0.0	0.0
100003031	ENSDARG00000101964	'zgc:171592'	mRNA			0.0	0.0	0.0	0.0	0.0	0.0	0.0	0.0
100004510	ENSDARG00000100906	'si:dkey-23a13.20'	mRNA			0.0	0.0	0.0	0.0	0.0	0.0	0.0	0.0
100005956	ENSDARG00000093408	'pimr53'	mRNA			0.0	0.0	0.0	0.0	0.0	0.0	0.0	0.0
100034504	ENSDARG00000093116	'si:dkeyp-122a9.2'	mRNA			0.0	0.0	0.0	0.0	0.0	0.0	0.0	0.0
100034543	ENSDARG00000086268	'taar12i'	mRNA			0.0	0.0	0.0	0.0	0.0	0.0	0.0	0.0
100034600	ENSDARG00000117118	'taar12e'	mRNA			0.0	0.0	0.0	0.0	0.0	0.0	0.0	0.0
100148581	ENSDARG00000045982	'LOC100148581'	mRNA			0.0	0.0	0.0	0.0	0.0	0.0	0.0	0.0
100151165		'LOC100151165'	mRNA			0.0	0.0	0.0	0.0	0.0	0.0	0.0	0.0
100216319	ENSDARG00000077557	'nitr5'	mRNA			0.0	0.0	0.0	0.0	0.0	0.0	0.0	0.0
100334068		'LOC100334068'	mRNA			0.0	0.0	0.0	0.0	0.0	0.0	0.0	0.0
100534659		'LOC100534659'	mRNA			0.0	0.0	0.0	0.0	0.0	0.0	0.0	0.0
101882805		'LOC101882805'	mRNA			0.0	0.0	0.0	0.0	0.0	0.0	0.0	0.0
101883531		'LOC101883531'	mRNA			0.0	0.0	0.0	0.0	0.0	0.0	0.0	0.0
103911178		'LOC103911178'	mRNA			0.0	0.0	0.0	0.0	0.0	0.0	0.0	0.0
103911783	ENSDARG00000112400	'taar19c'	mRNA			0.0	0.0	0.0	0.0	0.0	0.0	0.0	0.0
108181587		'LOC108181587'	mRNA			0.0	0.0	0.0	0.0	0.0	0.0	0.0	0.0
108183467		'LOC108183467'	mRNA			0.0	0.0	0.0	0.0	0.0	0.0	0.0	0.0
108191511	ENSDARG00000114356	'LOC108191511'	mRNA			0.0	0.0	0.0	0.0	0.0	0.0	0.0	0.0
110439530		'LOC110439530'	mRNA			0.0	0.0	0.0	0.0	0.0	0.0	0.0	0.0
110439589		'LOC110439589'	mRNA			0.0	0.0	0.0	0.0	0.0	0.0	0.0	0.0
110439989		'LOC110439989'	mRNA			0.0	0.0	0.0	0.0	0.0	0.0	0.0	0.0
492475	ENSDARG00000055730	'trim35-29'	mRNA			0.0	0.0	0.0	0.0	0.0	0.0	0.0	0.0
797437	ENSDARG00000071457	'crp6'	mRNA			0.0	0.0	0.0	0.0	0.0	0.0	0.0	0.0
572241	ENSDARG00000040442	'prtgb'	mRNA	0.604858	0.992157	22.0	17.0	18.0	17.0	17.0	19.0	13.0	16.0
558681	ENSDARG00000071543	'si:dkey-42i9.7'	mRNA	0.999174	0.999995	0.0	1.0	0.0	0.0	1.0	0.0	0.0	0.0
110438877		'LOC110438877'	mRNA	0.999174	0.999995	1.0	0.0	0.0	0.0	0.0	0.0	1.0	0.0
445185	ENSDARG00000043271	'morc3b'	mRNA	0.99373	0.999995	1.0	2.0	1.0	0.0	1.0	0.0	1.0	2.0
560422		'ftr22'	mRNA	0.681534	0.992157	0.0	0.0	0.0	0.0	2.0	0.0	0.0	0.0
101884777		'LOC101884777'	mRNA	0.451461	0.986828	0.0	2.0	0.0	2.0	0.0	1.0	0.0	0.0
108183297		'LOC108183297'	mRNA	0.682755	0.992157	0.0	0.0	0.0	0.0	0.0	0.0	2.0	0.0
100148070	ENSDARG00000105833	'or126-3'	mRNA	0.837455	0.992157	0.0	0.0	0.0	0.0	0.0	1.0	0.0	0.0
100000642	ENSDARG00000077898	'wu:fj20b03'	mRNA			0.0	0.0	0.0	0.0	0.0	0.0	0.0	0.0
393399	ENSDARG00000017163	'sinup'	mRNA			0.0	0.0	0.0	0.0	0.0	0.0	0.0	0.0
559335		'si:dkey-28d5.8'	mRNA	0.839058	0.992157	0.0	1.0	0.0	0.0	0.0	0.0	0.0	0.0
103910031		'LOC103910031'	mRNA	0.99917	0.999995	1.8	0.0	0.0	0.0	0.0	0.0	0.0	1.65
110438628		'LOC110438628'	mRNA	0.48288	0.992157	0.0	0.0	3.23	0.0	2.54	0.0	1.0	4.16
100002310	ENSDARG00000105043	'si:dkey-152b24.6'	mRNA	0.803445	0.992157	0.0	1.0	1.0	1.0	0.0	0.0	2.0	2.0
101884507		'LOC101884507'	mRNA	0.837455	0.992157	0.0	0.0	0.0	0.0	0.0	1.0	0.0	0.0
449810	ENSDARG00000036247	'tmem144b'	mRNA	0.586604	0.992157	1.0	0.0	0.0	0.0	0.0	1.0	0.0	2.0
103911657		'LOC103911657'	mRNA	0.682755	0.992157	0.0	0.0	0.0	0.0	0.0	0.0	2.0	0.0
103911112		'LOC103911112'	mRNA	0.859292	0.993631	3.0	0.0	2.0	1.0	0.0	2.0	3.0	2.0
570163		'LOC570163'	mRNA	0.452389	0.986864	1.0	0.0	0.0	0.0	0.0	0.0	1.0	3.0
100307112		'si:dkeyp-73a2.2'	mRNA			0.0	0.0	0.0	0.0	0.0	0.0	0.0	0.0
100535114		'LOC100535114'	mRNA	0.429794	0.983355	0.0	1.0	1.0	1.0	0.0	0.0	0.0	0.0
100034373	ENSDARG00000086692	'taar14a'	mRNA	0.558081	0.992157	1.0	1.0	1.0	1.0	1.0	0.0	0.0	1.0
100005871	ENSDARG00000074360	'ftr57'	mRNA	0.678281	0.992157	0.0	0.0	0.0	0.0	0.0	0.0	1.0	1.0
103911146		'LOC103911146'	mRNA	0.381963	0.969058	3.56	5.0	7.83	5.44	10.0	5.01	9.0	5.79
445230	ENSDARG00000090785	'diaph3'	mRNA	0.685043	0.992157	9.0	11.0	6.0	8.0	14.0	9.0	8.0	8.0
799537	ENSDARG00000092202	'si:dkey-112g5.16'	mRNA	0.806026	0.992157	2.89	0.0	0.0	0.0	0.69	2.07	1.48	0.0
793364	ENSDARG00000060248	'fgd4b'	mRNA	0.626287	0.992157	29.0	25.0	34.0	26.0	20.0	29.0	27.0	27.0
100322600	ENSDARG00000068678	'iqcg'	mRNA	0.267483	0.915331	7.0	17.0	14.0	12.0	14.0	17.0	24.0	14.0
101883073		'LOC101883073'	mRNA	0.995909	0.999995	0.0	0.0	0.0	3.0	0.0	2.0	1.0	0.0
110438745		'LOC110438745'	mRNA			0.0	0.0	0.0	0.0	0.0	0.0	0.0	0.0
110438807		'LOC110438807'	mRNA			0.0	0.0	0.0	0.0	0.0	0.0	0.0	0.0
445816	ENSDARG00000042947	'mstna'	mRNA	0.429794	0.983355	0.0	1.0	1.0	1.0	0.0	0.0	0.0	0.0
571862	ENSDARG00000092459	'si:dkey-9i23.5'	mRNA			0.0	0.0	0.0	0.0	0.0	0.0	0.0	0.0
101883468		'LOC101883468'	mRNA	0.837455	0.992157	0.0	0.0	0.0	0.0	0.0	0.0	1.0	0.0
101882899		'LOC101882899'	mRNA	0.830809	0.992157	8.0	4.0	15.0	11.0	11.0	9.0	13.0	8.0
30170	ENSDARG00000040955	'dharma'	mRNA			0.0	0.0	0.0	0.0	0.0	0.0	0.0	0.0
110439946		'LOC110439946'	mRNA	0.839058	0.992157	0.0	1.55	0.0	0.0	0.0	0.0	0.0	0.0
100003869		'si:ch211-286b5.9'	mRNA	0.837455	0.992157	0.0	0.0	0.0	0.0	0.0	0.0	1.0	0.0
100005210	ENSDARG00000114125	'si:dkey-261m9.19'	mRNA	0.803404	0.992157	2.36	0.0	1.0	0.0	0.0	2.46	0.0	0.0
570609	ENSDARG00000043685	'nabp1b'	mRNA	0.541443	0.992157	1.0	1.0	0.0	1.0	0.0	0.0	0.0	1.0
794616	ENSDARG00000079713	'ccl27b'	mRNA	0.682882	0.992157	0.0	0.0	0.0	2.0	0.0	0.0	0.0	0.0
561283		'LOC561283'	mRNA	0.434304	0.983494	3.95	0.0	0.0	0.0	1.4	0.0	0.0	8.75
101886445	ENSDARG00000100941	'clca5.2'	mRNA	0.99917	0.999995	0.0	0.0	1.0	0.0	0.0	0.0	0.0	1.0
110438425		'LOC110438425'	mRNA	0.122028	0.744551	3.0	1.26	3.97	3.0	0.0	0.0	0.0	2.0
100007791		'LOC100007791'	mRNA	0.0696898	0.611232	29.5	38.48	38.4	32.79	43.96	42.93	54.52	47.47
558147	ENSDARG00000037062	'dhh'	mRNA	0.612332	0.992157	11.0	16.0	18.0	13.0	12.0	9.0	7.0	21.0
724056	ENSDARG00000043089	'alox5b.2'	mRNA	0.681547	0.992157	0.0	1.0	1.0	0.0	0.0	0.0	0.0	0.0
564083	ENSDARG00000099361	'si:dkey-30e9.6'	mRNA	0.900553	0.997454	15.0	14.0	18.0	10.0	23.0	12.0	13.0	11.0
494055	ENSDARG00000036430	'sat2a'	mRNA	0.541362	0.992157	0.0	1.98	1.99	1.04	1.27	0.0	0.0	0.97
100005640		'LOC100005640'	mRNA	0.321022	0.944081	0.98	0.0	2.82	0.0	2.05	4.54	1.25	0.0
110439430		'LOC110439430'	mRNA	0.529926	0.992157	3.47	5.0	2.0	2.05	8.71	3.0	3.99	3.13
108185170		'LOC108185170'	mRNA	0.210551	0.861865	0.0	0.0	1.6	0.0	3.62	0.0	1.26	2.15
558957	ENSDARG00000068122	'cfap77'	mRNA	0.187837	0.838473	29.0	18.0	27.0	22.0	33.0	30.0	32.0	30.0
100329358	ENSDARG00000111501	'LOC100329358'	mRNA	0.586604	0.992157	1.0	0.0	0.0	0.0	0.0	1.0	0.0	2.0
30665	ENSDARG00000000656	'psmb9a'	mRNA	0.687382	0.992157	3.0	0.0	4.0	1.0	4.0	4.0	0.0	3.0
795246	ENSDARG00000039970	'cnr2'	mRNA	0.839058	0.992157	0.0	0.0	0.0	1.0	0.0	0.0	0.0	0.0
797531	ENSDARG00000097679	'ftr88'	mRNA	0.78125	0.992157	1.33	0.98	1.0	0.0	0.0	2.4	1.75	0.0
553438	ENSDARG00000031693	'kif9'	mRNA	0.135121	0.768994	18.0	13.0	13.0	26.0	19.0	23.0	29.0	31.0
110438429		'LOC110438429'	mRNA	0.108716	0.714661	0.0	0.0	0.0	0.0	2.0	0.0	1.0	4.0
798599	ENSDARG00000013210	'htr2cl2'	mRNA	0.592592	0.992157	0.0	0.0	1.0	0.0	0.0	1.0	2.0	0.0
100001377	ENSDARG00000039756	'prop1'	mRNA	0.788925	0.992157	2.0	2.0	4.0	5.0	4.0	5.0	1.0	1.0
403125	ENSDARG00000037758	'tlr2'	mRNA	0.818384	0.992157	2.0	7.0	5.0	4.0	5.0	3.0	4.0	4.0
110439009		'LOC110439009'	mRNA	0.226704	0.876048	2.72	0.0	5.48	0.0	0.0	1.93	0.0	0.0
101886806	ENSDARG00000104943	'mad2l1bp'	mRNA	0.511589	0.992157	44.0	22.0	26.0	30.0	32.0	30.0	22.0	21.0
554810	ENSDARG00000053005	'cd22'	mRNA	0.887164	0.99689	0.0	3.0	3.0	3.0	5.0	0.0	2.0	3.0
103908936		'LOC103908936'	mRNA	0.676938	0.992157	2.0	3.0	4.0	9.0	5.0	4.0	7.0	6.0
561692		'klhl34'	mRNA	0.747377	0.992157	1.0	1.0	9.0	1.0	3.0	4.0	1.0	7.0
108191778		'LOC108191778'	mRNA	0.648523	0.992157	25.31	19.34	50.99	19.38	18.48	20.02	38.85	23.13
100330380		'LOC100330380'	mRNA	0.579493	0.992157	0.0	1.0	1.0	5.0	1.0	0.0	1.0	2.0
558325	ENSDARG00000045023	'lhfpl5a'	mRNA	0.552359	0.992157	8.0	5.0	6.0	8.0	6.0	13.0	10.0	5.0
793369	ENSDARG00000043002	'vmo1a'	mRNA	0.606107	0.992157	1.0	3.0	2.0	1.0	1.0	3.0	3.0	3.0
100330334	ENSDARG00000106515	'si:dkey-199f5.3'	mRNA	0.804319	0.992157	0.0	0.0	1.0	2.0	1.0	0.0	1.0	2.0
101887156		'LOC101887156'	mRNA	0.266308	0.91436	30.09	23.27	26.76	51.91	34.57	36.41	32.85	70.27
100000352	ENSDARG00000099715	'si:dkey-152b24.7'	mRNA	0.680051	0.992157	6.0	13.0	5.0	8.0	5.0	11.0	5.0	6.0
101884895		'LOC101884895'	mRNA	0.848321	0.993176	2.0	0.0	1.0	2.0	1.0	3.0	2.0	0.0
110438418		'LOC110438418'	mRNA	0.856541	0.993176	0.0	1.05	4.02	2.01	2.35	1.0	1.0	2.02
100149591	ENSDARG00000044534	'LOC100149591'	mRNA	0.208086	0.860999	0.0	5.0	4.0	3.0	1.0	0.0	1.0	2.0
492338	ENSDARG00000017055	'zmynd12'	mRNA	0.335465	0.953032	0.0	5.0	3.0	1.0	6.0	2.0	9.0	1.0
553308	ENSDARG00000070757	'LOC553308'	mRNA	0.917802	0.999995	0.0	2.61	0.0	13.9	0.0	12.87	0.0	0.0
100005035	ENSDARG00000093345	'si:ch73-27e22.7'	mRNA	0.062235	0.583302	6.0	5.0	3.0	5.0	8.0	5.0	8.0	23.0
101884083		'rgs22'	mRNA	0.162414	0.807255	3.0	3.0	4.0	3.0	7.0	5.0	5.0	8.0
751750	ENSDARG00000092731	'mhc1uka'	mRNA	0.583855	0.992157	1.0	1.0	2.0	4.0	3.0	1.0	0.0	1.0
641582	ENSDARG00000053568	'pstpip1b'	mRNA	0.323265	0.945224	5.0	7.0	10.0	8.0	6.0	5.0	5.0	4.0
560607	ENSDARG00000013649	'casr'	mRNA	0.996129	0.999995	0.0	1.0	3.0	2.0	0.0	3.0	3.0	0.0
101883597	ENSDARG00000058774	'xcr1b.2'	mRNA	0.83701	0.992157	0.0	1.0	3.0	2.0	1.0	1.0	2.0	1.0
100535545	ENSDARG00000104865	'si:dkey-34d22.5'	mRNA	0.390522	0.969555	0.0	1.0	0.0	0.0	1.0	0.0	2.0	1.0
678541	ENSDARG00000092052	'gstk4'	mRNA	0.432929	0.983355	6.0	9.0	7.0	13.0	6.0	8.0	6.0	6.0
573013	ENSDARG00000043085	'alox5b.1'	mRNA	0.582488	0.992157	2.0	1.0	0.0	1.0	0.0	1.0	0.0	1.0
108179687		'LOC108179687'	mRNA	0.326623	0.947739	1.68	3.21	6.09	5.9	2.28	3.44	1.06	2.23
794512	ENSDARG00000111108	'taar10d'	mRNA	0.084216	0.655643	3.0	3.0	3.0	0.0	0.0	0.0	1.0	0.0
110439825		'LOC110439825'	mRNA	0.385401	0.969259	19.01	10.63	18.06	10.38	4.58	11.8	11.65	16.93
492579		'efcab6'	mRNA	0.198815	0.848616	33.0	28.0	19.0	13.0	39.0	28.0	22.0	39.0
562047	ENSDARG00000042513	'acot21'	mRNA	0.391035	0.969555	0.0	0.0	1.0	0.0	0.0	1.0	2.0	1.0
100330441		'LOC100330441'	mRNA	0.465274	0.989159	5.01	0.0	4.26	1.0	2.24	4.86	5.38	5.8
100003687		'LOC100003687'	mRNA	0.210331	0.861865	39.2	45.97	7.94	30.71	47.58	49.77	29.33	51.53
100536264		'spag16'	mRNA	0.73562	0.992157	18.0	20.0	16.0	10.0	20.0	20.0	19.0	11.0
100190901	ENSDARG00000101156	'slco1f2'	mRNA			0.0	0.0	0.0	0.0	0.0	0.0	0.0	0.0
101886755		'LOC101886755'	mRNA	0.789597	0.992157	8.0	7.34	4.0	0.0	7.7	1.92	4.71	4.97
791454	ENSDARG00000036471	'dand5'	mRNA	0.883576	0.996616	5.0	3.0	0.0	0.0	3.0	2.0	1.0	1.0
566583		'si:dkeyp-69c1.9'	mRNA	0.897929	0.99689	24.0	8.0	19.0	14.0	17.0	7.0	15.0	23.0
100006646	ENSDARG00000079945	'pjvk'	mRNA	0.597458	0.992157	4.0	2.0	5.0	6.0	5.0	8.0	2.0	7.0
794894	ENSDARG00000095719	'si:dkey-222h21.2'	mRNA	0.379563	0.969058	0.0	3.35	1.49	0.0	3.22	4.97	1.69	1.53
100334612		'LOC100334612'	mRNA	0.387506	0.969555	0.0	0.0	5.38	2.79	0.0	0.0	0.0	2.12
108192008		'LOC108192008'	mRNA	0.358756	0.959898	8.0	6.0	11.0	14.0	10.0	11.0	11.0	21.0
405756	ENSDARG00000031095	'veph1'	mRNA	0.24212	0.892041	36.0	14.0	41.0	23.0	35.0	30.0	44.0	42.0
101883913		'LOC101883913'	mRNA	0.891161	0.99689	5.5	3.0	2.0	3.02	5.0	4.0	1.13	4.29
568850	ENSDARG00000093972	'ftr79'	mRNA	0.918439	0.999995	2.03	1.13	3.1	10.27	2.02	6.0	2.0	7.97
568987		'ankmy1'	mRNA	0.00778841	0.198467	9.0	21.0	19.0	20.0	36.0	35.0	28.0	29.0
110439407		'LOC110439407'	mRNA	0.872399	0.996368	4.21	0.0	2.17	0.0	2.03	1.02	0.0	4.87
792925		'LOC792925'	mRNA	0.223129	0.872578	0.0	0.0	0.0	0.0	3.3	0.0	0.0	3.39
101886406	ENSDARG00000095070	'cd28'	mRNA	0.343832	0.956425	3.0	5.0	1.0	2.0	8.0	3.0	6.99	2.0
554117	ENSDARG00000033610	'morn5'	mRNA	0.328187	0.948544	7.0	6.0	11.0	4.0	9.0	5.0	16.0	11.0
101884611	ENSDARG00000076853	'areg'	mRNA	0.340229	0.955001	9.0	13.0	21.0	20.0	8.0	14.0	13.0	12.0
30289	ENSDARG00000076857	'her3'	mRNA	0.391021	0.969555	6.0	1.0	1.0	2.0	7.0	4.0	4.0	2.0
564402	ENSDARG00000098452	'si:dkey-151g22.1'	mRNA	0.229034	0.879092	6.79	5.75	8.25	6.52	4.86	21.05	6.34	11.22
406322		'poc1a'	mRNA	0.791667	0.992157	23.0	9.0	21.0	14.0	20.0	15.0	15.0	12.0
559295	ENSDARG00000015623	'ada2b'	mRNA	0.292747	0.927117	15.0	9.0	0.0	3.0	27.0	11.0	4.0	8.0
567632	ENSDARG00000069815	'dnali1'	mRNA	0.153437	0.794332	12.0	16.0	20.0	18.0	21.0	22.0	30.0	20.0
100321314	ENSDARG00000111840	'cxcl18a.1'	mRNA	0.0213434	0.353597	5.0	6.0	4.0	13.0	13.0	8.0	24.0	23.0
793143	ENSDARG00000076137	'si:dkey-98f17.3'	mRNA	0.901391	0.997489	2.0	5.36	4.26	4.8	7.12	1.07	2.93	6.19
550402	ENSDARG00000100339	'arf4b'	mRNA	0.173952	0.82033	5.0	5.0	3.0	8.0	9.0	11.0	6.0	10.0
564960	ENSDARG00000059130	'gata1b'	mRNA	0.939755	0.999995	6.0	8.01	9.0	9.0	5.0	5.0	11.0	10.0
108184006	ENSDARG00000112940	'LOC108184006'	mRNA	0.293073	0.927117	36.58	25.21	23.57	17.53	39.02	32.9	35.31	22.64
751755	ENSDARG00000098669	'exd1'	mRNA	0.672774	0.992157	4.0	2.0	2.0	4.0	3.0	2.0	0.0	4.0
110438517		'LOC110438517'	mRNA	0.751489	0.992157	9.0	7.0	12.0	10.0	10.0	8.0	6.0	10.0
562067	ENSDARG00000008835	'si:dkey-46g23.5'	mRNA	0.68161	0.992157	10.0	3.55	1.0	1.13	4.0	5.0	4.0	6.43
100330159		'LOC100330159'	mRNA	7.12542e-05	0.00652755	20.0	9.0	13.0	15.0	38.0	34.0	35.0	34.0
796962	ENSDARG00000098183	'si:ch211-203c5.3'	mRNA	0.409555	0.979009	2.79	2.84	4.71	2.81	6.77	7.03	0.07	4.34
566988		'ftr94'	mRNA	0.631401	0.992157	5.0	8.0	12.0	6.0	5.0	4.0	13.0	3.0
100332242		'si:ch73-196i15.5'	mRNA	0.399403	0.973892	10.0	7.0	10.0	9.0	14.9	8.0	12.0	13.0
110439584		'LOC110439584'	mRNA	0.839058	0.992157	0.0	0.0	0.0	1.13	0.0	0.0	0.0	0.0
393368	ENSDARG00000002406	'zmynd10'	mRNA	0.181457	0.829218	16.0	11.0	10.0	15.0	26.0	16.0	14.0	19.0
556716	ENSDARG00000086897	'si:dkey-7i4.1'	mRNA	0.384315	0.969172	4.0	8.0	7.0	14.0	8.0	11.0	12.0	14.0
100537501	ENSDARG00000097031	'si:ch73-380l3.3'	mRNA	0.667747	0.992157	1.0	2.0	0.0	5.0	2.0	1.0	3.0	5.0
794765	ENSDARG00000092500	'si:dkey-222h21.1'	mRNA	0.120572	0.74237	1.65	2.91	0.0	8.79	4.36	8.9	8.79	8.06
100415793	ENSDARG00000061444	'ugt5c1'	mRNA	0.0333368	0.442657	0.0	0.0	0.26	1.03	6.56	0.0	1.18	7.0
110439614		'LOC110439614'	mRNA	0.200142	0.850681	34.82	32.08	15.93	31.75	47.16	20.94	34.0	55.92
570251		'LOC570251'	mRNA	0.791808	0.992157	1.0	0.0	1.0	2.0	1.0	1.0	1.0	0.0
335412	ENSDARG00000105762	'si:dkey-92k1.9'	mRNA	0.694232	0.992157	0.0	1.0	2.0	0.0	0.0	0.0	4.0	1.0
100536707	ENSDARG00000076183	'frrs1a'	mRNA	0.533417	0.992157	0.0	0.0	0.0	4.0	0.0	0.0	1.0	0.0
100147915	ENSDARG00000037532	'mcm3l'	mRNA	0.834808	0.992157	14.0	9.0	11.0	11.0	8.0	8.0	13.0	13.0
101883131		'LOC101883131'	mRNA	0.782829	0.992157	0.0	5.03	1.3	2.72	0.0	1.53	5.26	0.0
100538208	ENSDARG00000115857	'LOC100538208'	mRNA	0.927632	0.999995	6.61	5.91	0.0	0.0	0.0	4.63	1.31	5.16
100136848	ENSDARG00000079065	'zgc:172215'	mRNA	0.580938	0.992157	43.0	31.0	39.0	42.0	34.0	30.0	35.0	41.0
567437	ENSDARG00000094994	'si:dkey-106c17.2'	mRNA	0.946446	0.999995	23.96	17.98	13.08	11.28	22.24	15.67	12.14	16.26
792757	ENSDARG00000079524	'znfl1g'	mRNA	0.681547	0.992157	0.0	1.0	1.31	0.0	0.0	0.0	0.0	0.0
101882859		'LOC101882859'	mRNA	0.665989	0.992157	10.15	0.0	14.86	6.93	10.0	3.1	0.0	9.75
108184002	ENSDARG00000098383	'LOC108184002'	mRNA	0.270816	0.91789	6.58	5.59	1.35	7.42	4.44	5.72	12.27	11.18
100149369	ENSDARG00000096081	'si:ch211-103e16.5'	mRNA	0.207552	0.860371	17.0	22.0	12.0	8.0	29.0	20.0	18.0	17.0
100136843	ENSDARG00000100702	'zgc:174680'	mRNA	0.57175	0.992157	12.0	6.0	10.0	9.0	7.0	8.0	11.0	4.0
101882374		'LOC101882374'	mRNA	0.695379	0.992157	6.8	7.01	11.0	0.0	11.0	0.0	12.6	8.0
110437715		'LOC110437715'	mRNA	0.755996	0.992157	3.56	3.35	6.47	5.3	11.27	2.56	3.73	4.71
100137114		'ftr50'	mRNA	0.535197	0.992157	8.0	21.72	11.63	9.3	18.37	21.28	9.09	12.54
100149646	ENSDARG00000077239	'si:ch211-165i18.2'	mRNA	0.23476	0.8847	1.0	0.0	3.0	2.0	4.0	2.0	2.0	6.0
553133	ENSDARG00000098601	'ora1'	mRNA	0.617944	0.992157	1.0	1.0	2.0	2.0	0.0	5.0	1.0	3.0
110439709		'LOC110439709'	mRNA	0.61529	0.992157	10.0	14.0	8.0	3.0	7.0	11.0	11.0	13.0
110439389		'LOC110439389'	mRNA	0.620636	0.992157	1.0	0.29	5.96	3.94	1.0	1.26	2.1	2.44
792667	ENSDARG00000097743	'si:dkey-276j7.2'	mRNA	0.401507	0.974097	3.0	1.0	2.0	5.0	2.0	1.0	1.0	2.0
101883956		'LOC101883956'	mRNA	0.998189	0.999995	3.0	1.0	2.0	2.0	2.0	3.0	3.0	0.0
432386	ENSDARG00000038612	'pih1d3'	mRNA	0.474876	0.991556	4.0	10.0	3.0	7.0	8.0	6.0	8.0	10.0
100536356	ENSDARG00000042698	'si:dkey-15j16.6'	mRNA	0.261794	0.909377	5.0	7.0	5.0	2.0	1.0	2.0	3.0	4.0
100536677		'si:dkey-224b4.5'	mRNA	0.178793	0.825761	2.0	3.0	2.0	3.0	0.0	0.0	1.0	2.0
101882440		'LOC101882440'	mRNA	0.211334	0.861961	10.19	0.0	2.08	0.0	5.61	8.22	8.75	7.71
393384	ENSDARG00000004874	'spata6l'	mRNA	0.583853	0.992157	16.0	17.0	9.0	14.0	13.0	18.0	13.0	21.0
110438814		'LOC110438814'	mRNA	0.0449329	0.511554	20.6	0.11	7.93	12.52	13.88	38.45	22.13	25.49
101882564		'LOC101882564'	mRNA	0.448131	0.986828	1.0	2.0	2.0	0.0	0.0	0.0	1.0	1.0
101882927		'rnf135'	mRNA	0.358346	0.959898	1.0	0.0	1.0	1.0	2.0	2.0	1.0	2.0
797085		'LOC797085'	mRNA	0.323352	0.945224	3.0	7.0	6.0	4.0	3.0	4.0	3.0	2.0
100101462	ENSDARG00000076983	'rnasel4'	mRNA	0.335919	0.953032	1.0	0.0	1.0	5.0	0.0	0.0	0.0	2.0
793010		'LOC793010'	mRNA	0.837455	0.992157	0.0	0.99	0.0	0.0	0.0	1.12	0.0	0.0
751661	ENSDARG00000096992	'zgc:153405'	mRNA	0.997802	0.999995	0.0	2.0	1.0	1.0	1.0	2.0	0.0	1.0
110437702		'LOC110437702'	mRNA	0.882131	0.996462	2.18	4.98	2.39	2.84	0.0	4.43	3.76	4.0
100006896	ENSDARG00000100794	'mmp13b'	mRNA	0.715238	0.992157	2.0	1.0	5.0	4.0	2.0	1.0	6.0	6.0
101883466	ENSDARG00000076343	'LOC101883466'	mRNA	0.490483	0.992157	7.5	2.0	6.0	9.62	11.56	3.5	5.5	14.17
101885050	ENSDARG00000096802	'si:dkey-6f10.5'	mRNA	0.490483	0.992157	7.5	2.0	6.0	9.62	11.56	3.5	5.5	14.17
101883486		'LOC101883486'	mRNA	0.875733	0.996368	35.53	26.66	14.24	19.75	18.94	32.12	19.89	21.73
561367	ENSDARG00000057142	'zgc:194252'	mRNA	0.779085	0.992157	2.0	0.0	1.0	0.0	0.0	1.0	1.0	0.0
558774	ENSDARG00000036412	'si:ch211-81a5.5'	mRNA	0.27854	0.92029	17.0	15.03	21.0	17.0	28.0	22.0	19.0	21.0
100134982	ENSDARG00000075829	'kiss1'	mRNA	0.690436	0.992157	3.0	6.0	1.0	3.0	1.0	3.0	5.0	1.0
570456	ENSDARG00000004952	'rsad2'	mRNA	0.609688	0.992157	0.0	1.0	1.0	2.0	0.0	1.0	0.0	6.0
450033	ENSDARG00000006174	'lrrc23'	mRNA	0.0191159	0.33237	11.0	12.0	8.0	13.0	23.0	18.0	18.0	23.0
353181		'mchr1a'	mRNA	0.379246	0.969058	1.0	1.0	0.0	1.0	1.0	4.0	1.0	1.0
556794	ENSDARG00000062806	'ttll9'	mRNA	0.35426	0.959838	7.0	12.0	4.0	8.0	10.0	14.0	8.0	11.0
799958	ENSDARG00000077853	'ttll2'	mRNA	0.787802	0.992157	6.0	11.0	5.0	1.0	6.0	7.0	8.0	5.0
110439304	ENSDARG00000079603	'LOC110439304'	mRNA	0.90708	0.998925	25.0	20.0	14.0	65.0	28.0	21.0	29.0	41.0
558611	ENSDARG00000102219	'si:ch211-12p12.2'	mRNA	0.999011	0.999995	2.0	1.0	0.0	5.66	3.0	4.0	0.0	1.0
445108	ENSDARG00000052895	'htra3a'	mRNA	0.665704	0.992157	7.0	21.0	14.0	18.0	8.0	11.0	19.0	14.0
100006494	ENSDARG00000069194	'mycbpap'	mRNA	0.458316	0.987749	26.0	33.0	29.0	27.0	29.0	29.0	38.0	36.0
792997		'LOC792997'	mRNA			0.0	0.0	0.0	0.0	0.0	0.0	0.0	0.0
795050	ENSDARG00000097024	'ugt1b4'	mRNA	0.633618	0.992157	1.88	4.04	0.0	1.69	1.9	1.96	1.93	6.93
407971	ENSDARG00000019122	'he1.2'	mRNA	0.26013	0.907127	19.14	1.01	0.0	2.13	41.67	32.35	0.0	11.86
101883590		'LOC101883590'	mRNA	0.302445	0.93146	14.2	8.23	4.59	9.65	6.85	7.87	5.8	5.72
321442	ENSDARG00000052960	'nppa'	mRNA	0.468195	0.989159	257.17	159.13	167.05	203.0	276.0	149.08	115.0	144.0
103911649		'LOC103911649'	mRNA	0.274896	0.920172	1.19	4.48	3.32	1.73	8.68	4.82	0.0	7.0
108004537	ENSDARG00000094281	'si:ch73-196i15.3'	mRNA	0.783216	0.992157	13.0	9.97	22.0	9.0	17.0	20.0	7.0	14.0
560664	ENSDARG00000016897	'fbxo15'	mRNA	0.712608	0.992157	8.0	5.0	6.0	8.0	6.0	2.0	8.0	7.0
100002141	ENSDARG00000089636	'LOC100002141'	mRNA	0.802701	0.992157	0.0	1.0	5.0	4.0	6.0	3.0	1.0	2.0
101885583		'LOC101885583'	mRNA	0.777432	0.992157	6.63	2.0	0.0	0.0	2.71	3.0	1.48	0.0
101886275		'LOC101886275'	mRNA	0.0325968	0.437162	18.0	19.0	15.0	22.91	34.0	27.0	24.0	33.0
568344	ENSDARG00000060130	'dusp3b'	mRNA	0.866099	0.995129	0.0	4.0	1.0	2.0	0.0	3.0	2.0	1.0
110439819		'LOC110439819'	mRNA	0.800406	0.992157	4.17	8.11	17.47	12.09	12.7	7.74	14.33	4.74
402857	ENSDARG00000074851	's1pr4'	mRNA	0.490135	0.992157	3.0	2.0	1.0	6.0	6.0	5.0	1.0	6.0
407641	ENSDARG00000071727	'si:dkey-37o8.1'	mRNA	0.999995	0.999995	0.0	0.0	3.0	2.0	2.0	1.0	1.0	1.0
108179119		'LOC108179119'	mRNA	0.764277	0.992157	3.0	1.0	2.0	4.0	3.0	3.0	4.0	2.0
108181540		'LOC108181540'	mRNA	0.09944	0.694813	2.0	2.0	3.0	3.58	0.0	1.0	0.99	1.0
103910514		'LOC103910514'	mRNA	0.0621099	0.582587	10.65	7.74	14.69	8.97	12.07	14.87	21.61	22.09
387301	ENSDARG00000042452	'p2rx4b'	mRNA	0.401428	0.974097	3.0	3.0	0.0	6.0	0.0	1.0	3.0	2.0
101883153		'LOC101883153'	mRNA	0.434876	0.984022	3.21	4.15	2.5	8.07	11.31	6.43	4.36	4.97
791526	ENSDARG00000037946	'prl'	mRNA	1.44896e-07	2.76373e-05	33.0	37.0	15.0	35.0	68.0	77.0	98.0	122.0
558891		'gb:co360592'	mRNA	0.763449	0.992157	12.24	4.03	17.04	9.1	13.0	12.51	10.98	2.94
561511	ENSDARG00000101055	'trim35-25'	mRNA	0.579762	0.992157	1.04	3.0	1.03	3.08	1.08	3.13	0.94	1.1
799981	ENSDARG00000058885	'ttc29'	mRNA	0.469347	0.989201	0.0	4.0	0.0	3.0	3.0	3.0	3.0	3.0
101886493		'LOC101886493'	mRNA	0.189498	0.839408	0.0	1.5	0.0	4.47	4.04	2.0	4.42	4.86
100148972	ENSDARG00000093177	'si:ch211-15j1.1'	mRNA	0.509429	0.992157	11.02	0.0	3.33	29.08	11.34	9.78	15.03	28.4
558486		'ftr59'	mRNA	0.911272	0.99961	6.0	6.0	2.0	4.0	4.0	4.0	5.0	4.0
100538060	ENSDARG00000052400	'gpr6'	mRNA	0.730202	0.992157	12.0	12.0	7.0	12.0	8.0	16.0	5.0	9.0
100535969	ENSDARG00000088631	'LOC100535969'	mRNA	0.734698	0.992157	2.0	8.0	1.0	5.0	3.0	2.0	6.0	2.0
100301515		'ftr03'	mRNA	0.506752	0.992157	0.0	6.0	6.0	4.0	4.0	5.0	10.0	4.0
798613	ENSDARG00000054239	'ghrl'	mRNA	0.848185	0.993176	0.0	2.0	2.0	0.0	0.0	2.0	0.0	3.0
568897	ENSDARG00000043912	'mei4'	mRNA	0.766769	0.992157	1.0	6.0	3.0	7.0	3.0	0.0	6.0	5.0
110439367		'LOC110439367'	mRNA	0.522925	0.992157	2.0	3.14	3.0	6.03	4.0	5.77	1.25	10.0
101882863		'LOC101882863'	mRNA	0.116262	0.73263	2.0	3.0	5.0	7.0	8.0	12.0	9.0	5.0
101886834		'LOC101886834'	mRNA	0.485292	0.992157	3.0	7.0	3.0	6.0	1.0	3.0	4.0	5.0
100330497		'si:ch73-90k17.1'	mRNA	0.306382	0.935927	2.0	1.0	2.0	3.0	6.0	3.0	2.0	4.0
795592	ENSDARG00000056007	'cyb5d1'	mRNA	0.0126447	0.26318	13.0	19.0	13.0	23.0	43.0	25.0	25.0	32.0
570764	ENSDARG00000090002	'cln6b'	mRNA	0.370505	0.966089	4.0	2.0	2.0	5.0	0.0	2.0	2.0	3.0
796740	ENSDARG00000078246	'si:ch211-114l13.4'	mRNA	0.564879	0.992157	13.54	19.62	21.79	13.05	12.29	16.59	26.71	23.51
30358	ENSDARG00000091203	'or110-1'	mRNA	0.995443	0.999995	2.0	1.0	5.0	5.0	2.0	3.0	8.0	0.0
563097	ENSDARG00000071025	'dytn'	mRNA	0.358666	0.959898	8.0	12.0	9.0	11.0	13.0	13.0	18.0	9.0
100004895	ENSDARG00000059315	'ora3'	mRNA	0.0541719	0.556727	5.0	6.0	6.0	4.0	9.0	14.0	12.0	8.0
101885785		'LOC101885785'	mRNA	0.772529	0.992157	5.0	2.0	1.0	3.0	1.0	3.0	1.0	4.0
557863	ENSDARG00000055238	'kif17'	mRNA	0.189761	0.839557	13.0	21.0	12.0	14.0	15.0	21.0	26.0	22.0
100073340	ENSDARG00000040478	'lrp2bp'	mRNA	0.942405	0.999995	11.0	19.0	12.0	8.0	18.0	13.0	10.0	10.0
100535838		'LOC100535838'	mRNA	0.940261	0.999995	15.0	15.0	13.0	13.0	16.0	11.0	17.0	13.0
402994	ENSDARG00000035601	'dao.3'	mRNA	0.608807	0.992157	2.04	5.0	2.02	4.0	6.08	4.0	4.05	3.13
108179562		'LOC108179562'	mRNA	0.523646	0.992157	3.0	2.0	5.0	3.0	4.0	4.0	6.0	4.0
101882772		'LOC101882772'	mRNA	0.460869	0.988409	8.15	11.82	3.34	0.0	6.46	21.46	6.55	2.05
110437964		'LOC110437964'	mRNA	0.857078	0.993176	6.0	9.0	7.0	8.0	8.0	8.0	6.7	6.0
100537161	ENSDARG00000099500	'clec3bb'	mRNA	0.241114	0.890993	5.0	4.0	5.0	5.0	3.0	1.0	2.0	4.0
569011	ENSDARG00000061903	'v2ra18'	mRNA	0.996355	0.999995	2.0	2.0	0.0	1.0	3.0	1.0	0.0	1.0
796649	ENSDARG00000092894	'si:ch211-114l13.9'	mRNA	0.222822	0.872522	3.0	3.0	3.0	5.0	2.0	1.0	0.0	3.0
557748	ENSDARG00000087440	'ponzr4'	mRNA	0.447179	0.986828	136.0	40.0	35.0	29.0	157.0	91.0	33.0	62.0
565599	ENSDARG00000054658	'slc34a1b'	mRNA	0.545349	0.992157	6.0	6.0	2.0	9.0	8.0	10.0	3.0	9.0
100330672	ENSDARG00000031588	'si:ch211-39f2.3'	mRNA	0.629735	0.992157	494.41	147.41	671.05	228.71	193.9	216.35	343.43	513.38
101884805	ENSDARG00000103050	'mrap2b'	mRNA	0.264732	0.912799	4.0	2.0	3.0	4.0	0.0	2.0	2.0	2.0
100001242		'LOC100001242'	mRNA	0.0870994	0.66453	11.25	11.27	10.07	11.82	23.36	11.69	14.14	23.56
563791	ENSDARG00000056896	'ttc12'	mRNA	0.613938	0.992157	38.0	28.0	25.0	25.0	25.0	32.0	37.0	34.0
108190101	ENSDARG00000101827	'LOC108190101'	mRNA	0.722265	0.992157	0.0	16.45	20.28	7.59	5.07	4.27	17.36	9.66
108180719		'LOC108180719'	mRNA	0.687499	0.992157	2.15	2.0	1.0	6.77	1.98	0.0	2.0	5.19
110437886		'LOC110437886'	mRNA	0.24119	0.890993	1.0	2.27	1.51	3.44	0.0	0.0	1.0	1.0
103910847		'LOC103910847'	mRNA	0.116035	0.732203	18.67	9.47	15.36	10.0	22.17	14.9	11.61	42.49
327588	ENSDARG00000012609	'hpx a'	mRNA	0.604431	0.992157	4.0	18.0	4.0	8.0	8.0	6.0	7.0	6.0
641503	ENSDARG00000053386	'wdr27'	mRNA	0.0304536	0.421421	5.0	10.0	7.0	10.0	17.0	22.0	13.0	12.0
100334219		'LOC100334219'	mRNA	0.821035	0.992157	9.0	24.0	18.56	18.36	7.73	15.24	21.8	21.0
561260	ENSDARG00000023722	'hcrtr2'	mRNA	0.998392	0.999995	5.0	5.0	13.0	5.0	11.0	5.0	8.0	4.0
101884934	ENSDARG00000027538	'noxred1'	mRNA	0.200307	0.850714	1.0	5.0	3.0	5.0	7.0	3.0	5.0	12.0
100003537	ENSDARG00000090851	'ciita'	mRNA	0.194158	0.84437	2.0	1.0	5.0	6.0	11.0	6.0	5.0	5.0
100321895	ENSDARG00000103260	'si:dkey-29d5.2'	mRNA	0.730535	0.992157	20.23	5.14	17.25	14.11	7.09	17.15	16.1	23.04
101883213	ENSDARG00000108401	'LOC101883213'	mRNA	0.748614	0.992157	6.0	7.0	19.0	10.0	4.0	22.0	13.0	9.0
110437791		'LOC110437791'	mRNA	0.341127	0.955411	3.49	9.87	4.54	3.57	11.35	1.4	7.41	12.24
100329836		'LOC100329836'	mRNA	0.519483	0.992157	1.0	1.96	3.0	1.0	2.09	0.0	5.0	3.0
101884065		'LOC101884065'	mRNA	0.934989	0.999995	2.0	6.0	7.0	13.0	10.0	4.0	9.0	6.0
641487		'zgc:123060'	mRNA	0.780906	0.992157	129.67	98.03	34.22	143.91	174.41	98.91	41.11	125.57
795882	ENSDARG00000052428	'si:dkey-43k4.3'	mRNA	0.898514	0.99689	18.0	11.0	10.0	13.0	14.0	12.0	13.0	11.0
619259	ENSDARG00000035602	'dao.1'	mRNA	0.043385	0.504506	187.18	37.96	153.08	73.27	399.91	216.0	285.66	123.56
553978	ENSDARG00000099928	'chrm5a'	mRNA	0.718199	0.992157	9.0	8.0	5.0	7.0	7.0	9.0	3.0	6.0
566628	ENSDARG00000099898	'si:ch211-27e6.1'	mRNA	0.68812	0.992157	5.0	0.0	1.0	2.0	1.0	6.0	3.0	1.0
100151516	ENSDARG00000096777	'si:ch73-81k8.2'	mRNA	0.890062	0.99689	12.0	11.0	8.0	12.0	17.0	11.0	12.0	5.0
101885734		'LOC101885734'	mRNA	0.688609	0.992157	3.84	0.0	6.22	0.0	0.0	5.96	9.94	0.0
555440	ENSDARG00000002293	'si:ch211-197g15.9'	mRNA	0.974526	0.999995	33.91	18.08	28.68	23.32	30.44	23.44	21.22	27.88
797699	ENSDARG00000054418	'ssuh2.2'	mRNA	0.91668	0.999995	10.0	13.0	15.0	26.0	16.0	18.0	13.0	15.0
101885302		'LOC101885302'	mRNA	0.350173	0.958425	2.0	0.0	1.0	3.0	1.0	1.0	0.0	0.0
564660	ENSDARG00000105489	'LOC564660'	mRNA	0.999825	0.999995	1.0	0.0	1.06	0.0	0.0	1.0	1.0	0.0
100148564	ENSDARG00000068719	'gmnc'	mRNA	0.0467706	0.521557	6.0	11.0	6.0	6.0	16.0	27.0	9.0	9.0
101882297		'LOC101882297'	mRNA	0.33543	0.953032	2.0	2.0	2.0	4.0	3.0	4.0	5.0	5.0
100535037	ENSDARG00000103520	'si:dkey-148a17.5'	mRNA	0.998912	0.999995	0.0	0.0	6.0	0.0	1.0	1.0	2.0	2.0
567623	ENSDARG00000079376	'zgc:174153'	mRNA	0.45508	0.987749	5.09	0.0	0.0	0.0	23.71	4.42	0.0	0.0
100002502	ENSDARG00000060838	'trim35-33'	mRNA	0.302714	0.931901	6.12	7.0	7.74	1.07	4.72	2.4	5.3	0.0
494057	ENSDARG00000002685	'fam113'	mRNA	0.295239	0.927939	0.0	3.0	2.0	0.0	0.0	0.0	0.0	0.0
100334275	ENSDARG00000113246	'LOC100334275'	mRNA	0.791236	0.992157	2.0	0.0	7.0	3.0	3.0	2.0	3.0	2.0
108179356		'LOC108179356'	mRNA	0.993845	0.999995	2.0	1.0	2.94	1.0	2.0	0.0	1.0	3.0
110438432		'LOC110438432'	mRNA	0.736261	0.992157	5.13	1.04	6.52	5.05	3.11	1.05	5.13	5.05
100001589		'LOC100001589'	mRNA	0.0234484	0.371555	0.0	1.1	1.5	0.0	2.34	6.4	3.55	5.38
101887130		'pkd1l1'	mRNA	0.444359	0.986828	1.0	0.0	1.0	0.0	0.0	1.0	2.0	2.0
110439183		'LOC110439183'	mRNA	0.475108	0.991556	7.5	8.64	2.14	2.83	4.54	6.04	2.7	0.0
103911231		'LOC103911231'	mRNA	0.696998	0.992157	5.78	2.71	5.11	3.73	1.14	4.88	3.29	4.96
797181		'LOC797181'	mRNA	0.485054	0.992157	1.0	2.0	0.0	1.0	6.0	0.0	1.0	1.0
110439002		'LOC110439002'	mRNA	0.0818869	0.65127	2.0	2.0	1.0	3.96	1.0	0.0	0.0	0.0
103910762	ENSDARG00000112126	'LOC103910762'	mRNA	0.563764	0.992157	10.38	1.3	2.21	9.36	15.74	5.53	5.55	5.95
447882	ENSDARG00000012435	'spic'	mRNA	0.421532	0.983355	1.0	1.0	5.0	0.0	1.0	0.0	1.0	1.0
100538134	ENSDARG00000109755	'si:dkey-261m9.18'	mRNA	0.20875	0.861387	1.22	2.36	2.0	0.0	0.0	0.0	0.0	0.0
103910918		'LOC103910918'	mRNA	0.377389	0.968622	4.0	2.0	2.0	2.0	1.0	3.0	1.0	0.0
100150478	ENSDARG00000054734	'or116-1'	mRNA	0.346299	0.957437	0.0	0.0	1.0	0.0	1.0	1.0	1.0	1.0
30666	ENSDARG00000001303	'psmb8a'	mRNA	0.548344	0.992157	0.0	2.0	3.0	3.0	2.0	4.0	4.0	2.0
110438257		'LOC110438257'	mRNA	0.997763	0.999995	0.0	1.0	2.0	2.0	1.0	2.0	2.0	0.0
100001799	ENSDARG00000069504	'si:dkey-88e18.2'	mRNA	0.590587	0.992157	0.0	0.0	2.0	1.0	1.0	0.0	0.0	0.0
103910803		'LOC103910803'	mRNA	0.519207	0.992157	0.0	1.0	2.0	1.9	2.01	1.0	2.01	2.01
106144554	ENSDARG00000058673	'nkl.2'	mRNA	0.509293	0.992157	1.0	0.0	0.0	2.0	0.0	0.0	0.0	0.0
101884833		'si:ch211-140l13.3'	mRNA	0.760359	0.992157	8.0	13.0	8.0	10.0	10.0	11.0	5.0	9.0
100002712		'c5h9orf84'	mRNA	0.281087	0.92029	1.0	1.0	0.0	0.0	2.0	4.0	1.0	0.0
100003089	ENSDARG00000112495	'mmp21'	mRNA	0.282328	0.921468	6.0	10.0	7.0	19.0	7.0	9.0	3.0	8.0
100141499	ENSDARG00000077266	'zgc:174698'	mRNA	0.62587	0.992157	4.41	2.23	2.71	2.39	2.36	0.0	2.65	3.13
563762	ENSDARG00000079479	'gpr4'	mRNA	0.375133	0.968047	12.0	12.0	15.0	14.0	12.0	19.0	17.0	19.0
108191769		'si:ch211-173d10.4'	mRNA	0.722478	0.992157	2.0	6.0	5.0	4.0	1.0	4.0	5.0	4.0
100320778		'si:dkey-37m8.3'	mRNA	0.999383	0.999995	0.0	0.0	1.0	1.0	0.0	1.0	1.0	0.0
100331404		'LOC100331404'	mRNA	0.716197	0.992157	7.43	10.48	18.84	17.06	17.92	13.99	11.43	17.29
334375	ENSDARG00000096095	'buc'	mRNA	0.836144	0.992157	3.0	0.0	0.0	0.0	2.0	0.0	0.0	0.0
110438303		'LOC110438303'	mRNA			0.0	0.0	0.0	0.0	0.0	0.0	0.0	0.0
100006839	ENSDARG00000055476	'LOC100006839'	mRNA	0.343775	0.956425	2.0	2.97	1.05	1.0	0.0	0.0	0.0	2.99
100038775	ENSDARG00000038869	'htr5aa'	mRNA	0.26031	0.907127	2.0	1.0	2.0	6.0	0.0	3.0	0.0	1.0
795391	ENSDARG00000101767	'si:dkey-183i3.6'	mRNA	0.849157	0.993176	1.0	3.0	2.0	0.0	2.0	0.0	2.0	1.0
108179151		'LOC108179151'	mRNA	0.577979	0.992157	0.0	0.44	1.97	1.83	1.07	1.31	0.0	2.41
100149910		'sycp2l'	mRNA	0.0391853	0.47888	11.0	10.0	7.0	10.0	12.0	20.0	23.0	15.0
792519	ENSDARG00000052919	'adrb3b'	mRNA	0.394016	0.97053	1.0	2.0	1.0	0.0	0.0	1.0	0.0	0.0
678633	ENSDARG00000069260	'rec8b'	mRNA	0.997798	0.999995	1.0	0.0	2.0	3.0	4.0	2.0	0.0	0.0
101884448		'si:ch211-132g1.1'	mRNA	0.311564	0.938895	4.0	10.0	3.0	5.0	4.0	3.94	2.0	4.0
798560	ENSDARG00000079522	'si:ch211-184m13.4'	mRNA	0.999173	0.999995	0.0	0.0	0.0	1.0	0.0	0.0	1.0	0.0
103909883	ENSDARG00000114500	'si:dkey-108k21.25'	mRNA	0.489869	0.992157	7.81	2.99	2.04	3.5	2.18	1.0	4.02	2.43
100332744	ENSDARG00000114195	'si:dkey-108k21.27'	mRNA	0.999715	0.999995	2.0	0.0	1.37	0.0	2.0	1.91	0.0	0.98
100006493	ENSDARG00000094291	'si:rp71-45g20.11'	mRNA	0.441834	0.986447	5.01	3.0	3.43	6.99	8.45	5.32	5.84	6.76
100332267		'LOC100332267'	mRNA	0.766629	0.992157	3.0	1.0	2.0	11.0	2.0	3.0	2.0	7.0
565892	ENSDARG00000069411	'cx34.5'	mRNA	0.837455	0.992157	0.0	0.0	0.0	0.0	0.0	0.0	0.0	1.0
110438918		'LOC110438918'	mRNA	0.852009	0.993176	4.61	7.74	10.23	4.16	6.64	6.6	4.91	7.88
103912050		'LOC103912050'	mRNA	0.837455	0.992157	0.0	0.0	0.0	0.0	0.0	0.0	0.0	1.0
101885174		'LOC101885174'	mRNA	0.996233	0.999995	0.0	0.0	3.18	5.35	1.48	5.02	1.74	1.0
100003983	ENSDARG00000116660	'pigrl2.3'	mRNA	0.187321	0.838468	1.0	1.0	0.0	1.0	0.0	3.0	7.0	1.0
568519	ENSDARG00000097421	'si:dkeyp-50b9.1'	mRNA	0.421438	0.983355	7.0	9.0	5.0	6.0	10.0	9.0	7.0	10.0
569162	ENSDARG00000053027	'si:dkey-33i11.1'	mRNA	0.33605	0.953032	4.0	1.0	5.0	4.0	2.0	1.0	0.0	4.0
100003530		'LOC100003530'	mRNA	0.491241	0.992157	0.0	1.0	2.0	0.0	2.0	1.0	2.0	1.45
108190750		'LOC108190750'	mRNA	0.783674	0.992157	2.21	4.0	2.05	5.02	3.95	1.98	4.62	3.67
100331538	ENSDARG00000113503	'LOC100331538'	mRNA	0.137356	0.773357	5.0	5.0	8.0	5.0	9.0	7.0	11.0	13.0
100002189	ENSDARG00000099218	'ghrhr2'	mRNA	0.530296	0.992157	0.0	2.0	0.0	1.0	1.0	2.0	3.0	0.0
100149135	ENSDARG00000105681	'or137-5'	mRNA	0.592285	0.992157	0.0	0.0	0.0	1.0	1.0	2.0	0.0	0.0
108179225		'LOC108179225'	mRNA	0.930666	0.999995	6.0	6.0	7.0	10.0	9.0	8.0	5.0	6.0
30237	ENSDARG00000094516	'es1'	mRNA	0.642339	0.992157	2.0	4.0	3.0	2.0	3.0	2.0	3.0	0.0
794952		'LOC794952'	mRNA	0.816448	0.992157	21.92	29.62	21.32	28.46	35.28	27.49	19.65	23.26
103909385		'LOC103909385'	mRNA	0.213711	0.863891	1.0	4.0	7.0	7.0	2.0	0.0	5.0	1.0
110440213		'LOC110440213'	mRNA	0.804333	0.992157	0.0	1.0	2.0	0.0	0.0	0.0	2.63	0.0
101883490	ENSDARG00000099542	'ccno'	mRNA	0.19826	0.848507	2.0	8.0	3.0	3.0	7.0	3.0	8.0	12.0
101882447		'LOC101882447'	mRNA	0.804285	0.992157	1.24	1.45	6.87	3.35	0.0	7.99	1.31	1.43
30114	ENSDARG00000057328	'cth1'	mRNA	0.818266	0.992157	2.0	0.0	0.0	0.0	0.0	0.0	0.0	1.0
570186	ENSDARG00000104170	'si:dkey-208k4.2'	mRNA	0.997711	0.999995	1.0	0.0	0.0	1.0	1.0	0.0	0.0	1.0
101882779		'si:cabz01074944.1'	mRNA	0.859898	0.993631	2.0	1.0	3.0	2.0	2.0	1.0	2.0	4.0
327151	ENSDARG00000090870	'si:ch1073-263o8.2'	mRNA	0.501049	0.992157	3.0	2.0	0.0	4.0	1.0	0.0	2.0	2.0
100034601	ENSDARG00000086412	'taar12c'	mRNA	0.795066	0.992157	1.0	0.0	1.0	2.0	1.0	0.0	1.0	1.0
373086	ENSDARG00000037914	'znfl1'	mRNA	0.536606	0.992157	1.38	1.35	2.47	2.18	0.99	0.0	0.99	3.82
30122	ENSDARG00000052910	'wnt8a'	mRNA	0.832734	0.992157	2.0	0.5	1.0	2.0	0.5	2.0	2.5	0.5
553976	ENSDARG00000078507	'wnt8-2'	mRNA	0.832734	0.992157	2.0	0.5	1.0	2.0	0.5	2.0	2.5	0.5
110438106		'LOC110438106'	mRNA	0.845279	0.993176	1.42	4.46	0.0	0.0	1.41	2.43	1.16	0.0
110440108		'LOC110440108'	mRNA	0.0412502	0.491063	20.25	13.52	27.65	14.63	26.71	29.92	30.29	34.73
108191666	ENSDARG00000110517	'LOC108191666'	mRNA	0.480417	0.992157	3.0	6.0	3.0	3.0	2.0	3.0	3.0	2.0
556218	ENSDARG00000092523	'si:dkey-47k20.1'	mRNA	0.662498	0.992157	0.0	1.0	0.0	3.0	0.0	0.0	0.0	2.0
101883614	ENSDARG00000078625	'fgf9'	mRNA	0.782322	0.992157	1.0	0.0	0.0	0.0	0.0	0.0	1.0	1.0
103909976		'LOC103909976'	mRNA			0.0	0.0	0.0	0.0	0.0	0.0	0.0	0.0
110439878		'LOC110439878'	mRNA	0.284532	0.923122	3.88	11.85	7.51	7.9	6.43	14.13	11.85	11.23
110438640		'LOC110438640'	mRNA	0.896519	0.99689	0.0	4.0	3.0	1.0	0.0	0.0	4.0	3.0
101885315		'LOC101885315'	mRNA	0.481989	0.992157	2.0	0.0	1.0	2.0	1.0	2.0	5.0	1.0
100148479		'LOC100148479'	mRNA	0.276889	0.920172	0.0	3.21	0.92	3.13	1.89	0.0	0.0	0.0
100126118	ENSDARG00000087057	'zgc:173666'	mRNA	0.00457213	0.142164	0.0	0.0	0.0	2.64	4.15	5.82	6.15	9.75
100149475		'LOC100149475'	mRNA			0.0	0.0	0.0	0.0	0.0	0.0	0.0	0.0
103909194		'LOC103909194'	mRNA	0.996412	0.999995	0.0	2.0	0.0	5.0	1.0	2.0	1.0	3.0
100113432	ENSDARG00000091877	'or137-7'	mRNA	0.999173	0.999995	0.0	0.0	0.0	1.0	0.0	0.0	1.0	0.15
562564	ENSDARG00000078810	'LOC562564'	mRNA	0.999173	0.999995	0.0	0.0	0.0	1.99	0.0	1.86	0.0	0.0
110438970		'LOC110438970'	mRNA	0.280309	0.92029	0.0	1.0	2.0	4.0	1.0	1.0	0.0	0.0
101883507		'LOC101883507'	mRNA	0.397997	0.973484	4.0	3.0	3.0	3.0	4.0	3.0	4.0	9.0
550509	ENSDARG00000044549	'zgc:112416'	mRNA	0.156041	0.797421	7.0	3.0	12.0	12.0	16.0	9.0	15.0	16.0
101886558		'LOC101886558'	mRNA			0.0	0.0	0.0	0.0	0.0	0.0	0.0	0.0
431749	ENSDARG00000057632	'ppp1r42'	mRNA	0.203073	0.854097	6.0	11.0	9.0	10.0	18.0	15.0	12.0	9.0
110439253		'LOC110439253'	mRNA	0.480041	0.992157	0.0	4.3	0.0	0.0	5.05	0.0	0.0	12.71
101885817	ENSDARG00000103286	'kcnk4a'	mRNA	0.810158	0.992157	3.0	7.0	12.0	7.0	3.0	12.0	7.0	4.0
553797	ENSDARG00000044400	'wdr78'	mRNA	0.677533	0.992157	15.0	18.0	19.0	10.0	20.0	14.0	15.0	20.0
556924	ENSDARG00000076257	'si:ch211-285c6.1'	mRNA	0.963594	0.999995	17.0	9.0	17.01	32.95	7.0	13.3	27.0	29.0
550366	ENSDARG00000044801	'wdr38'	mRNA	0.920396	0.999995	3.03	4.0	5.15	6.07	1.0	2.0	11.0	5.01
110439192		'LOC110439192'	mRNA	0.0892964	0.669893	4.0	3.4	4.42	7.86	8.41	8.57	15.03	6.04
101886195	ENSDARG00000104852	'si:ch211-142b24.8'	mRNA	0.277929	0.920209	6.18	16.59	11.96	8.96	16.61	9.0	17.03	16.87
797197	ENSDARG00000078995	'tex11'	mRNA	0.997618	0.999995	2.0	1.0	4.0	1.0	2.0	1.0	3.0	2.0
101885386		'LOC101885386'	mRNA	0.287165	0.924101	7.0	6.0	5.0	17.0	1.0	7.0	8.0	5.0
100537891	ENSDARG00000099736	'LOC100537891'	mRNA	0.921855	0.999995	7.84	4.49	0.0	8.17	5.2	5.18	6.5	4.48
100537855		'LOC100537855'	mRNA	0.878526	0.996368	6.82	8.62	8.95	10.28	11.59	9.66	2.48	8.9
797675		'gb:ee300746'	mRNA	0.405906	0.97698	4.0	3.0	7.0	0.0	7.0	5.0	4.0	6.0
777651	ENSDARG00000100383	'il10ra'	mRNA	0.553364	0.992157	3.0	11.0	9.0	8.0	4.0	6.0	10.0	20.0
100006950		'LOC100006950'	mRNA	0.656469	0.992157	1.51	8.32	7.66	10.34	0.0	7.01	6.37	7.15
497432		'nuggc.1'	mRNA	0.547272	0.992157	2.0	10.11	4.0	5.0	3.0	1.0	5.0	6.0
445037	ENSDARG00000069734	'hbba2'	mRNA	0.848422	0.993176	3.0	1.0	0.0	1.0	3.0	1.0	2.0	0.0
100148868	ENSDARG00000079075	'si:ch211-71m22.3'	mRNA	0.660933	0.992157	0.0	6.0	10.0	12.0	1.0	2.0	10.0	8.0
30145	ENSDARG00000019920	'lft1'	mRNA	0.114935	0.72894	4.0	0.0	5.0	3.0	7.0	5.0	8.0	7.0
100142635	ENSDARG00000079353	'si:ch211-165d12.4'	mRNA	0.490679	0.992157	38.0	31.0	32.0	0.0	0.0	33.0	0.0	4.99
100333986		'LOC100333986'	mRNA	0.638703	0.992157	3.97	2.21	0.0	3.56	4.17	2.02	2.06	3.21
100332076	ENSDARG00000060471	'gcnt3'	mRNA	0.488369	0.992157	6.0	21.0	12.0	12.0	10.0	14.0	9.0	7.0
100000534	ENSDARG00000070465	'si:dkey-13n23.3'	mRNA	0.681547	0.992157	0.0	1.99	1.12	0.0	0.0	0.0	0.0	0.0
798996	ENSDARG00000079034	'si:dkey-19b23.11'	mRNA	0.996315	0.999995	1.0	5.0	3.0	0.0	5.0	1.0	2.0	1.0
101885574	ENSDARG00000058329	'si:ch211-247l8.10'	mRNA	0.580281	0.992157	0.0	0.0	2.0	0.0	1.0	1.0	1.0	1.0
561790	ENSDARG00000045142	'hbae5'	mRNA	0.814974	0.992157	9.0	15.0	9.0	7.0	12.0	10.0	11.0	10.0
795753	ENSDARG00000056230	'ghsra'	mRNA	0.890018	0.99689	1.0	5.0	2.0	4.0	1.0	3.0	3.0	6.0
569515	ENSDARG00000030163	'cdk21'	mRNA	0.996559	0.999995	3.0	1.0	4.0	1.0	1.0	1.0	4.0	3.0
110438239		'LOC110438239'	mRNA	0.469901	0.989716	1.0	2.0	1.0	4.0	1.0	0.0	0.0	3.0
791105	ENSDARG00000069481	'ghrh'	mRNA	0.66936	0.992157	5.0	2.0	0.0	1.0	2.0	5.0	1.0	3.0
100329245		'LOC100329245'	mRNA	0.913342	0.999823	6.0	3.0	3.0	4.0	2.0	1.0	8.0	4.0
100004321	ENSDARG00000089129	'LOC100004321'	mRNA	0.710109	0.992157	1.0	2.0	2.0	1.0	1.0	1.0	1.0	5.0
100534707		'LOC100534707'	mRNA	0.639305	0.992157	3.98	2.42	0.0	1.35	1.58	0.43	3.57	5.86
110439014		'LOC110439014'	mRNA	0.282649	0.922046	2.54	4.14	7.94	2.5	6.31	7.66	7.29	5.21
101886186		'LOC101886186'	mRNA	0.149945	0.790519	2.51	1.86	3.14	0.0	0.0	0.0	0.0	0.0
101883780		'LOC101883780'	mRNA	0.64369	0.992157	4.83	3.35	0.0	2.18	7.65	0.0	1.46	5.11
100003935	ENSDARG00000052255	'trim35-3'	mRNA	0.164294	0.809013	2.0	3.0	3.0	2.0	5.0	5.0	8.0	3.0
402982	ENSDARG00000013837	'spo11'	mRNA	0.452998	0.987056	0.0	1.0	1.0	0.0	1.0	0.0	3.0	1.0
792792	ENSDARG00000112788	'pimr95'	mRNA	0.492967	0.992157	5.9	3.25	5.29	2.12	4.01	2.59	3.19	1.04
100190900	ENSDARG00000105691	'slco1f3'	mRNA	0.429469	0.983355	0.0	1.0	1.0	2.0	4.0	2.0	1.0	1.0
103909203		'LOC103909203'	mRNA			0.0	0.0	0.96	0.0	0.0	0.0	0.0	0.0
110437979		'LOC110437979'	mRNA	0.902575	0.997877	4.0	5.0	2.0	1.0	4.0	5.0	0.0	2.0
64260	ENSDARG00000092126	'vtg5'	mRNA	0.991723	0.999995	1.03	2.0	1.02	2.99	1.02	0.0	1.0	4.46
100151028		'LOC100151028'	mRNA	0.647577	0.992157	2.0	3.0	1.0	3.0	3.0	1.0	3.0	5.0
558437	ENSDARG00000053575	'gpat2'	mRNA	0.190671	0.84038	4.0	6.0	5.0	6.0	12.0	8.0	9.0	6.0
100004351	ENSDARG00000036215	'lcp2b'	mRNA	0.240144	0.890993	0.0	1.0	0.0	0.0	1.0	1.0	1.0	2.0
565958	ENSDARG00000044561	'ccr7'	mRNA	0.103531	0.702458	0.0	1.0	0.0	1.0	3.0	1.0	3.0	3.0
108179089		'LOC108179089'	mRNA	0.626966	0.992157	3.67	16.4	0.0	14.69	13.95	6.88	4.04	0.0
571165	ENSDARG00000055750	'foxp3a'	mRNA	0.388883	0.969555	1.0	1.0	1.0	3.0	2.0	3.0	2.0	4.0
110438412		'LOC110438412'	mRNA	0.592858	0.992157	0.0	1.0	0.0	0.0	0.0	1.0	2.31	0.0
799689		'si:dkey-267j14.7'	mRNA	0.776154	0.992157	1.0	0.0	3.0	3.0	3.0	5.0	1.0	0.0
103909419		'LOC103909419'	mRNA	0.541157	0.992157	0.0	0.0	1.0	0.0	1.0	1.0	1.0	0.0
100170803		'si:dkey-261e22.4'	mRNA	0.39102	0.969555	5.0	9.0	4.0	6.0	4.0	2.0	5.0	5.0
664700	ENSDARG00000086352	'zp2.1'	mRNA	0.833289	0.992157	6.6	11.71	3.53	0.0	14.35	0.0	0.0	0.0
100148249		'LOC100148249'	mRNA			0.0	0.0	0.0	0.0	0.0	0.0	0.0	0.0
556936	ENSDARG00000045683	'ccdc87'	mRNA	0.264862	0.912991	0.0	1.0	0.0	1.0	2.0	2.0	0.0	3.0
100002907	ENSDARG00000093862	'si:ch211-274k16.2'	mRNA	0.846547	0.993176	4.0	2.0	5.0	10.0	6.0	2.0	5.0	6.0
767810	ENSDARG00000056330	'mhc2dbb'	mRNA	0.835711	0.992157	2.0	7.0	5.0	7.0	5.0	6.0	3.0	5.0
101884482		'LOC101884482'	mRNA	0.997745	0.999995	5.1	1.09	0.45	1.35	4.94	2.1	0.0	1.01
101886261		'LOC101886261'	mRNA	0.576666	0.992157	1.0	1.0	0.0	0.0	1.0	0.0	1.0	2.0
101883199	ENSDARG00000102319	'si:dkey-196h17.9'	mRNA	0.203531	0.855026	1.0	0.0	1.0	0.0	7.0	0.0	1.0	1.0
100535048	ENSDARG00000093783	'si:dkey-70b23.2'	mRNA	0.408317	0.978367	12.0	8.0	8.0	10.0	10.0	11.0	13.0	15.0
100151367	ENSDARG00000091864	'zgc:158701'	mRNA	0.823368	0.992157	0.0	1.0	4.0	5.0	0.0	6.0	4.0	2.0
103911210		'LOC103911210'	mRNA	0.574192	0.992157	6.54	14.05	14.49	7.93	8.24	3.66	5.47	16.75
100006680		'si:dkey-187j14.6'	mRNA	0.678985	0.992157	0.0	0.0	0.0	0.0	0.0	1.0	0.0	1.0
100000694		'LOC100000694'	mRNA	0.239113	0.890993	1.0	1.0	0.0	0.0	1.0	1.0	3.0	2.0
100333796		'si:ch211-256e16.4'	mRNA	0.705819	0.992157	3.0	0.0	1.0	2.0	3.0	1.0	0.0	0.0
101885955	ENSDARG00000078790	'lrrc18a'	mRNA	0.861193	0.993791	5.0	5.0	5.0	9.0	1.0	5.0	9.0	11.0
556621	ENSDARG00000094002	'ccl34b.4'	mRNA	0.999173	0.999995	0.0	0.0	0.0	1.0	0.0	1.0	0.0	0.0
108179210		'LOC108179210'	mRNA	0.609173	0.992157	6.0	1.0	6.0	0.0	0.0	6.0	7.0	6.0
573060	ENSDARG00000114181	'LOC573060'	mRNA	0.000117747	0.00943419	8.66	2.34	0.0	11.97	23.21	13.91	57.9	42.13
553357	ENSDARG00000116618	'si:dkey-182g1.3'	mRNA	0.786256	0.992157	16.5	9.83	12.05	13.2	9.18	11.51	14.78	12.88
107990272	ENSDARG00000091832	'si:dkey-58f6.2'	mRNA	0.99822	0.999995	2.0	2.0	0.0	2.0	1.0	1.0	3.0	1.0
101883798		'LOC101883798'	mRNA	0.605567	0.992157	0.0	6.07	14.09	2.48	8.38	0.0	14.46	10.3
100884151		'dicp1.7'	mRNA	0.999018	0.999995	5.0	3.19	2.0	6.0	3.0	9.0	2.0	2.0
108183430		'LOC108183430'	mRNA	0.594231	0.992157	1.44	2.5	2.4	0.0	0.0	4.29	2.45	2.22
445563	ENSDARG00000036189	'spata4'	mRNA	0.741289	0.992157	14.0	17.0	13.0	14.0	17.0	13.0	16.0	17.0
110440199		'LOC110440199'	mRNA			0.0	0.0	0.0	0.0	0.0	0.0	0.0	0.0
335078	ENSDARG00000069046	'wu:fk65c09'	mRNA	0.683194	0.992157	2.0	5.0	2.0	4.0	1.0	1.0	4.0	4.0
103908849		'LOC103908849'	mRNA	0.490654	0.992157	2.0	1.0	1.0	5.0	2.0	3.0	6.0	3.0
100535160	ENSDARG00000101313	'LOC100535160'	mRNA	0.35694	0.959838	8.6	0.0	3.97	7.0	0.0	3.86	0.0	5.99
108183287		'LOC108183287'	mRNA	0.615139	0.992157	0.0	1.27	1.09	2.99	2.15	0.0	0.0	0.0
100006331	ENSDARG00000099123	'hist1h2a7'	mRNA	0.680016	0.992157	0.0	0.0	0.0	0.0	1.0	1.0	0.0	0.0
793867	ENSDARG00000062057	'zgc:174945'	mRNA	0.448475	0.986828	1.0	1.0	1.0	2.0	0.0	0.0	0.0	2.0
794132		'si:dkey-17e16.9'	mRNA	0.332764	0.951993	6.0	5.0	0.0	3.0	2.0	2.0	2.0	1.0
108183323		'LOC108183323'	mRNA	0.301037	0.930173	0.0	0.0	1.24	2.53	2.36	3.99	1.21	2.39
678539	ENSDARG00000044337	'or115-6'	mRNA	0.650611	0.992157	1.0	0.0	0.0	2.0	2.0	2.0	0.0	1.0
110439046		'LOC110439046'	mRNA	0.551927	0.992157	3.0	2.0	5.0	2.0	5.0	1.0	8.0	3.0
100000675	ENSDARG00000087757	'pimr190'	mRNA	0.993692	0.999995	0.0	2.36	2.04	1.54	0.0	0.0	2.13	3.73
570404	ENSDARG00000037859	'il11a'	mRNA	0.000804694	0.0428483	4.0	3.0	5.0	7.0	4.0	4.0	30.0	111.0
100329340	ENSDARG00000028824	'slc34a1a'	mRNA	0.0020806	0.0832206	48.0	79.0	101.0	125.0	102.0	237.0	196.0	152.0
101884733		'LOC101884733'	mRNA	0.13931	0.777092	1.0	1.0	0.0	0.0	2.0	4.0	1.0	2.0
110438760		'LOC110438760'	mRNA	0.800019	0.992157	0.0	0.0	2.19	0.0	0.0	1.39	0.0	2.24
101884556		'LOC101884556'	mRNA	0.181176	0.829024	3.0	0.0	2.0	1.0	2.0	5.0	4.0	4.0
100004921		'LOC100004921'	mRNA	0.587814	0.992157	3.59	0.0	0.0	13.63	0.0	13.65	7.98	6.84
101886959		'fam81b'	mRNA	0.0644012	0.591113	3.0	1.0	1.0	0.0	4.0	7.0	3.0	4.0
553408	ENSDARG00000017251	'smtlb'	mRNA	0.0794796	0.641636	9.0	4.0	1.0	18.0	12.0	8.0	5.0	113.0
100149673	ENSDARG00000096153	'si:dkey-21h14.9'	mRNA	0.629949	0.992157	0.0	1.0	3.0	5.0	1.42	1.0	1.24	3.0
791588	ENSDARG00000068130	'spaca9'	mRNA	0.123309	0.748788	2.0	0.0	0.0	1.0	2.0	5.0	4.0	1.0
100002570		'LOC100002570'	mRNA	0.299417	0.930173	0.0	0.0	0.0	0.0	0.0	2.0	1.0	1.0
103909158		'LOC103909158'	mRNA	0.999385	0.999995	0.0	1.0	5.0	2.0	1.0	2.0	3.0	2.0
103908970		'LOC103908970'	mRNA	0.760107	0.992157	1.0	1.0	1.0	0.0	0.0	1.0	0.0	1.0
556718	ENSDARG00000039096	'si:dkey-24p1.1'	mRNA	0.99843	0.999995	0.0	1.0	1.0	0.0	0.0	1.0	0.0	1.0
101884392		'LOC101884392'	mRNA	0.994616	0.999995	0.0	1.0	2.0	0.0	0.0	0.0	1.39	2.55
103911809	ENSDARG00000116818	'LOC103911809'	mRNA	0.910945	0.999483	4.48	0.99	3.43	0.0	6.52	0.0	0.65	0.0
108179280		'LOC108179280'	mRNA	0.504126	0.992157	1.0	0.0	0.0	1.0	4.0	1.0	0.0	0.0
574007	ENSDARG00000115457	'zp3.2'	mRNA	0.770077	0.992157	5.05	1.17	0.0	0.0	3.0	3.0	0.24	2.34
108179989		'LOC108179989'	mRNA	0.14775	0.788802	0.0	0.0	0.0	0.0	0.0	2.4	1.22	3.74
101882781	ENSDARG00000074732	'LOC101882781'	mRNA	0.180442	0.828072	0.0	1.0	4.0	5.0	0.0	0.0	0.0	2.0
100334422		'LOC100334422'	mRNA	0.837455	0.992157	0.0	0.0	0.0	0.0	0.0	0.0	0.0	1.0
108179664		'LOC108179664'	mRNA	0.591893	0.992157	0.99	1.0	0.0	2.0	0.0	1.0	0.0	0.0
110438438		'LOC110438438'	mRNA	0.993746	0.999995	4.02	1.42	1.18	2.11	1.56	1.41	2.17	4.28
100150873		'si:ch211-1f22.16'	mRNA	0.99203	0.999995	2.0	0.0	0.0	1.0	0.0	0.0	0.0	3.0
101882213		'LOC101882213'	mRNA	0.131209	0.76456	0.0	0.0	1.0	1.0	4.0	3.0	0.0	3.0
100002138	ENSDARG00000086186	'opn8a'	mRNA	0.467649	0.989159	1.0	1.0	0.0	1.0	1.0	1.0	2.0	2.0
101885703		'LOC101885703'	mRNA	0.71216	0.992157	0.0	2.0	2.03	1.08	3.08	3.1	0.0	1.03
103909278		'LOC103909278'	mRNA	0.68812	0.992157	0.0	3.79	0.0	2.41	2.25	0.0	1.46	0.0
101884620		'LOC101884620'	mRNA	0.837455	0.992157	0.0	0.0	0.0	0.0	0.0	0.0	1.0	0.0
110438496		'LOC110438496'	mRNA	0.49357	0.992157	8.92	23.17	16.24	9.32	6.24	21.34	9.12	7.98
100537504		'LOC100537504'	mRNA	0.457244	0.987749	0.0	0.0	1.0	3.0	0.0	0.0	1.0	0.0
100124621	ENSDARG00000092885	'zgc:171977'	mRNA	0.695579	0.992157	1.0	0.0	0.0	2.0	4.0	0.0	1.0	0.0
30757	ENSDARG00000075963	'mhc1uba'	mRNA	0.926504	0.999995	23.0	10.0	10.0	19.0	21.0	11.0	10.0	18.0
108191752		'LOC108191752'	mRNA	0.582447	0.992157	2.0	3.45	0.0	2.43	0.0	2.79	0.0	2.2
677660	ENSDARG00000034989	'retsatl'	mRNA	0.25838	0.90607	0.0	0.0	0.0	2.0	2.0	2.0	2.0	1.0
108191960		'LOC108191960'	mRNA	0.778374	0.992157	0.0	0.0	2.0	1.0	0.0	1.0	0.0	1.0
101883092	ENSDARG00000074607	'LOC101883092'	mRNA	0.122765	0.747085	3.6	5.14	7.74	2.33	2.0	2.96	2.36	0.0
352939	ENSDARG00000025899	'pnx'	mRNA	0.998852	0.999995	1.0	1.0	2.0	1.0	1.0	1.0	3.0	0.0
570997	ENSDARG00000004864	'zgc:171734'	mRNA	0.837455	0.992157	0.0	0.0	0.0	0.0	1.0	0.0	0.0	0.0
557030	ENSDARG00000070850	'si:ch211-282j17.10'	mRNA	0.655002	0.992157	1.0	0.0	0.0	0.0	0.0	0.0	3.0	0.0
100150347		'cntd1'	mRNA	0.817791	0.992157	0.0	0.0	2.0	0.0	0.0	0.0	1.0	0.0
100034605	ENSDARG00000093415	'si:dkey-78l4.1'	mRNA	0.996792	0.999995	0.0	1.0	1.0	0.0	1.0	0.0	0.0	1.01
110438396		'LOC110438396'	mRNA	0.208988	0.861816	2.5	2.0	1.0	0.0	0.0	0.0	0.0	0.0
561422	ENSDARG00000016605	'pimr110'	mRNA	0.538188	0.992157	0.0	0.0	0.0	1.0	1.0	1.0	0.0	1.0
558363	ENSDARG00000074754	'si:dkey-188i13.9'	mRNA	0.678281	0.992157	0.0	0.0	0.0	0.0	0.0	0.0	1.0	1.0
792834	ENSDARG00000087144	'fam183a'	mRNA	0.095457	0.686449	10.0	7.0	2.0	7.0	11.0	15.0	12.0	10.0
562770	ENSDARG00000111619	'LOC562770'	mRNA	0.784226	0.992157	0.0	0.0	1.0	1.35	0.0	1.35	0.0	0.0
30443	ENSDARG00000039173	'ctslb'	mRNA	0.593916	0.992157	15.04	0.0	0.0	0.0	14.11	5.14	1.46	5.23
103909866		'LOC103909866'	mRNA	0.656229	0.992157	1.15	0.0	0.0	0.0	0.0	3.98	0.0	0.0
100002778	ENSDARG00000095250	'si:ch211-225k7.3'	mRNA	0.167515	0.812121	2.0	1.37	2.0	1.0	0.0	0.0	0.0	1.02
556348		'ctxn2'	mRNA	0.594012	0.992157	1.0	2.0	0.0	0.0	0.0	0.0	1.0	0.0
101886888		'LOC101886888'	mRNA	0.645874	0.992157	0.0	0.0	0.0	1.07	0.0	0.0	0.0	3.84
555180	ENSDARG00000055415	'zp2l1'	mRNA	0.783336	0.992157	0.0	0.0	1.0	0.0	1.0	1.0	0.0	0.0
100002020	ENSDARG00000054373	'b3gnt3.2'	mRNA			0.0	0.0	0.0	0.0	0.0	0.0	0.0	0.0
101882869		'LOC101882869'	mRNA			0.0	0.0	0.0	0.0	0.0	0.0	0.0	0.0
110439268	ENSDARG00000077475	'LOC110439268'	mRNA	0.391679	0.969555	3.99	0.0	4.41	4.79	0.0	0.87	3.44	2.85
100004768	ENSDARG00000112593	'si:dkey-261m9.7'	mRNA	0.130097	0.763239	2.78	5.64	0.0	1.7	1.0	0.0	0.0	0.0
100001167	ENSDARG00000070341	'or134-1'	mRNA	0.434281	0.983494	0.0	1.0	0.0	2.0	4.0	0.0	1.0	2.0
795971	ENSDARG00000095461	'LOC795971'	mRNA			0.0	0.0	0.0	0.0	0.0	0.0	0.0	0.0
793521		'LOC793521'	mRNA	0.350605	0.958815	0.0	0.0	3.35	2.8	0.0	0.0	1.01	0.0
692307	ENSDARG00000039439	'il22ra2'	mRNA	0.679034	0.992157	0.0	0.0	0.0	0.0	0.0	0.0	0.0	2.0
100189608	ENSDARG00000079158	'thpo'	mRNA	0.452527	0.986864	0.0	1.0	0.0	0.0	0.0	0.0	1.0	3.0
793365	ENSDARG00000040594	'v2rh32'	mRNA	0.454832	0.987749	1.0	1.0	0.0	3.0	0.0	1.0	0.0	1.0
799914		'LOC799914'	mRNA	0.663973	0.992157	1.0	3.99	0.0	1.98	0.0	0.95	1.0	2.0
100005081	ENSDARG00000105363	'si:ch211-207g17.3'	mRNA	0.455151	0.987749	0.0	1.0	3.0	1.0	0.0	0.0	1.0	1.0
101887072	ENSDARG00000058685	'si:dkey-204a24.11'	mRNA	0.62296	0.992157	1.0	2.0	5.0	0.0	0.0	1.0	1.0	3.0
555689	ENSDARG00000096927	'si:ch211-210b2.3'	mRNA	0.623201	0.992157	1.09	0.0	6.04	5.09	0.0	2.02	4.03	2.24
108179162	ENSDARG00000095746	'LOC108179162'	mRNA	0.997007	0.999995	3.3	9.27	6.09	1.2	3.61	6.99	7.49	3.33
449996	ENSDARG00000027391	'ccnd3'	mRNA	0.801591	0.992157	2.0	1.0	4.0	6.0	2.0	5.0	4.0	4.0
100329676		'LOC100329676'	mRNA	0.29009	0.925876	0.0	3.12	0.0	3.92	0.0	3.23	2.84	11.91
563925		'LOC563925'	mRNA	0.390374	0.969555	3.17	0.0	1.99	0.0	0.0	0.0	0.0	0.0
110437965		'LOC110437965'	mRNA	0.848719	0.993176	3.0	1.0	0.0	1.0	3.0	2.0	1.12	0.0
101886699		'foxp3b'	mRNA	0.58604	0.992157	0.0	0.0	0.0	1.0	0.0	0.0	1.0	2.0
110438803		'LOC110438803'	mRNA	0.429083	0.983355	1.83	0.0	1.95	1.53	0.0	0.9	0.0	0.94
103909767		'LOC103909767'	mRNA	0.77844	0.992157	3.0	1.0	5.0	2.0	2.0	1.0	1.0	5.0
110439465		'LOC110439465'	mRNA			0.0	0.0	0.0	0.0	0.0	0.0	0.0	0.0
100537744		'LOC100537744'	mRNA	0.86672	0.995266	0.0	1.0	1.0	5.0	2.0	2.0	2.0	2.0
108183901		'LOC108183901'	mRNA	0.681534	0.992157	0.0	0.0	0.0	0.0	2.69	0.0	0.0	0.0
559991		'LOC559991'	mRNA	0.839058	0.992157	1.0	0.0	0.0	0.0	0.0	0.0	0.0	0.0
108180038		'LOC108180038'	mRNA	0.633924	0.992157	5.0	6.0	0.0	2.0	4.0	2.0	3.0	0.0
100006826	ENSDARG00000070132	'aste1a'	mRNA			0.0	0.0	0.0	0.0	0.0	0.0	0.0	0.0
335563	ENSDARG00000044023	'nkl.4'	mRNA	0.783111	0.992157	0.0	1.0	0.0	0.0	0.0	1.0	0.0	1.0
110438637		'LOC110438637'	mRNA	0.600116	0.992157	3.55	4.42	2.24	3.52	2.0	3.37	7.53	4.0
566463	ENSDARG00000097920	'tex36'	mRNA	0.0410137	0.489616	1.0	1.0	2.0	1.0	4.0	6.0	6.0	3.0
103909783		'LOC103909783'	mRNA	0.145848	0.786272	3.0	0.0	0.0	0.0	1.0	4.0	3.0	4.0
100000686	ENSDARG00000104592	'zgc:171601'	mRNA	0.882309	0.996462	1.0	2.0	3.0	4.0	1.0	4.4	4.0	2.0
100321607	ENSDARG00000092022	'si:dkey-256e7.8'	mRNA	0.181521	0.829218	2.0	4.0	5.0	4.0	1.0	2.0	3.0	0.0
110439521		'LOC110439521'	mRNA	0.00363265	0.121876	0.0	4.15	0.0	0.31	5.75	3.45	13.58	18.98
110438102		'LOC110438102'	mRNA	0.898083	0.99689	5.0	2.14	1.0	1.72	0.0	1.17	7.7	0.0
101884298		'LOC101884298'	mRNA	0.677765	0.992157	6.07	3.08	2.22	2.08	1.08	3.97	2.07	4.06
338225	ENSDARG00000008219	'crygm4'	mRNA	0.229331	0.879179	5.0	0.0	4.0	0.0	0.0	1.0	0.0	1.0
101886821		'LOC101886821'	mRNA	0.373154	0.966895	3.82	3.3	4.61	15.59	10.21	19.9	1.8	11.17
100038766	ENSDARG00000074100	'zgc:163014'	mRNA	0.508948	0.992157	0.0	0.0	1.0	4.0	2.0	3.0	3.0	1.0
108181755		'LOC108181755'	mRNA	0.839412	0.992157	2.48	1.3	0.0	2.04	3.32	1.9	0.0	0.0
101887104		'LOC101887104'	mRNA	0.950666	0.999995	6.0	7.0	19.0	6.0	15.0	8.0	12.0	4.0
100329825	ENSDARG00000093508	'LOC100329825'	mRNA	0.895069	0.99689	3.58	0.0	6.13	2.36	5.48	2.08	2.84	3.05
100034459		'si:ch211-205a14.3'	mRNA	0.54149	0.992157	0.0	1.02	1.07	1.06	0.0	0.0	1.06	0.0
567792	ENSDARG00000098445	'si:ch211-1o7.2'	mRNA	0.899475	0.997037	5.0	1.0	4.0	4.0	3.0	1.0	5.0	6.0
564348		'lepb'	mRNA	0.0891825	0.669432	1.0	1.0	2.0	0.0	0.0	0.0	2.0	50.0
100124620		'zgc:171310'	mRNA	0.684678	0.992157	0.0	2.64	0.0	0.0	0.0	0.0	0.0	0.0
100332901	ENSDARG00000105781	'si:cabz01021428.1'	mRNA	0.684678	0.992157	0.0	2.0	0.0	0.0	0.0	0.0	0.76	0.0
110439925		'LOC110439925'	mRNA	0.591551	0.992157	0.0	1.0	2.0	0.0	0.0	0.0	0.0	1.0
110438781		'LOC110438781'	mRNA	0.593374	0.992157	1.0	2.0	0.0	0.0	0.0	0.0	0.0	1.0
103909541	ENSDARG00000103183	'LOC103909541'	mRNA	0.785773	0.992157	0.0	1.06	0.0	1.04	0.0	1.03	0.0	0.0
564835	ENSDARG00000095744	'si:dkey-269i1.4'	mRNA	0.916351	0.999995	14.34	0.0	0.0	0.0	11.77	0.0	0.0	0.0
103911531		'LOC103911531'	mRNA			0.0	0.0	0.0	0.0	0.0	0.0	0.0	0.0
100005323		'LOC100005323'	mRNA	0.493595	0.992157	0.0	2.15	1.54	4.46	0.0	0.0	0.0	3.0
110438891		'LOC110438891'	mRNA	0.856984	0.993176	0.0	0.0	3.93	1.79	0.0	0.0	0.05	3.94
798684	ENSDARG00000076828	'zgc:194101'	mRNA	0.99817	0.999995	0.0	0.0	1.0	2.0	2.0	0.0	0.0	1.0
100142650	ENSDARG00000076148	'si:ch211-1a19.2'	mRNA	0.652837	0.992157	0.0	0.0	0.0	1.0	3.0	0.0	0.0	0.0
103908923		'LOC103908923'	mRNA	0.778725	0.992157	1.0	0.0	1.0	1.0	0.0	0.0	2.0	0.0
100537725	ENSDARG00000033462	'pimr118'	mRNA	0.459992	0.988311	1.0	0.0	0.0	0.0	0.0	3.0	1.0	0.0
100536229	ENSDARG00000104293	'mhc1zka'	mRNA			0.0	0.0	0.0	0.0	0.0	0.0	0.0	0.0
110438165		'LOC110438165'	mRNA			0.0	0.0	0.0	0.0	0.0	0.0	0.0	0.0
110439133		'LOC110439133'	mRNA			0.0	0.77	0.25	0.0	0.0	0.0	0.0	0.0
562825	ENSDARG00000104639	'ccnb1ip1'	mRNA	0.542074	0.992157	1.0	1.0	1.0	0.0	1.0	0.0	0.0	0.0
798792	ENSDARG00000037473	'cd79a'	mRNA	0.78585	0.992157	1.0	1.0	0.0	0.0	0.0	0.0	1.0	0.0
110438322		'LOC110438322'	mRNA	0.837455	0.992157	0.0	0.0	0.0	0.0	0.0	0.0	0.0	1.0
557054	ENSDARG00000088192	'v2rh13'	mRNA	0.837455	0.992157	0.0	0.0	0.0	0.0	0.0	0.0	0.0	1.0
557579	ENSDARG00000052165	'si:ch211-236k19.2'	mRNA	0.68086	0.992157	0.0	0.0	0.0	0.0	0.0	1.0	1.0	0.0
101885543		'LOC101885543'	mRNA	0.384859	0.969172	0.0	0.0	0.0	0.0	0.0	2.0	2.0	0.0
793537	ENSDARG00000036728	'si:dkey-211g8.1'	mRNA			0.0	0.0	0.0	0.0	0.0	0.0	0.0	0.0
100150534		'prdm1c'	mRNA	0.890155	0.99689	1.0	2.0	3.0	4.0	1.0	4.0	0.0	4.0
100331378	ENSDARG00000104134	'LOC100331378'	mRNA	0.999349	0.999995	1.0	0.0	0.0	1.0	0.0	1.0	0.0	1.0
108182910		'LOC108182910'	mRNA	0.819579	0.992157	2.67	1.97	1.79	0.0	0.46	1.12	2.0	2.65
573077		'si:dkey-27d5.5'	mRNA	0.54027	0.992157	0.0	1.0	7.6	1.62	3.79	0.0	5.92	7.91
110440116		'LOC110440116'	mRNA	0.426714	0.983355	0.0	0.0	0.0	0.0	1.0	0.0	1.0	1.0
555353	ENSDARG00000094392	'si:dkey-229d11.5'	mRNA	0.9964	0.999995	1.0	0.0	1.0	0.0	0.0	0.0	0.0	2.0
101884889		'si:ch211-214p13.8'	mRNA	0.837455	0.992157	0.0	0.0	0.0	0.0	0.0	0.0	1.0	0.0
103909073		'LOC103909073'	mRNA	0.837455	0.992157	0.0	0.0	0.0	0.0	0.0	0.0	0.0	1.0
101884186		'LOC101884186'	mRNA	0.589382	0.992157	0.0	1.0	0.0	0.0	0.0	0.0	2.0	1.0
560083		'si:dkey-182g1.4'	mRNA	0.381183	0.969058	3.44	2.0	0.0	0.0	0.0	0.0	7.0	6.21
798849	ENSDARG00000093748	'si:ch211-217k17.11'	mRNA	0.0448359	0.511133	3.0	1.0	1.0	3.0	0.0	0.0	0.0	0.0
103908853		'LOC103908853'	mRNA	0.510029	0.992157	0.0	1.0	0.0	2.0	0.0	0.0	0.0	0.0
103910448		'LOC103910448'	mRNA	0.784226	0.992157	0.0	0.0	1.0	1.0	0.0	1.0	0.0	0.0
101882206	ENSDARG00000015527	'LOC101882206'	mRNA	0.999173	0.999995	0.0	0.0	0.0	1.0	0.0	0.0	1.0	0.0
567749		'pimr93'	mRNA	0.678985	0.992157	0.0	0.0	0.0	0.0	0.0	1.86	0.0	1.0
101885891	ENSDARG00000111462	'LOC101885891'	mRNA	0.152866	0.793157	0.0	0.0	2.1	0.0	19.02	0.0	20.2	0.0
100333430	ENSDARG00000102159	'ly6m6'	mRNA			0.0	0.0	0.0	0.0	0.0	0.0	0.0	0.0
108183299		'LOC108183299'	mRNA	0.680522	0.992157	1.0	0.0	1.03	0.0	0.0	0.0	0.0	0.0
100333325	ENSDARG00000111637	'LOC100333325'	mRNA	0.817273	0.992157	0.0	0.0	0.0	2.0	0.0	0.0	0.0	1.0
110438583		'LOC110438583'	mRNA	0.804622	0.992157	1.45	0.0	2.31	1.57	0.0	2.32	1.11	0.0
103908806		'si:ch73-321d9.2'	mRNA	0.999173	0.999995	0.0	0.0	0.0	1.0	0.0	1.0	0.0	0.0
110438295		'LOC110438295'	mRNA	0.99917	0.999995	0.0	0.0	1.0	0.0	0.0	0.0	0.0	1.0
100331359		'LOC100331359'	mRNA	0.775406	0.992157	14.0	11.0	23.0	22.0	18.0	5.0	27.0	27.0
101886459		'LOC101886459'	mRNA	0.837455	0.992157	0.0	0.0	0.0	0.0	1.0	0.0	0.0	0.0
103908992		'LOC103908992'	mRNA	0.489687	0.992157	0.0	0.0	1.53	1.66	0.0	2.0	0.0	3.26
100332268	ENSDARG00000095578	'si:dkey-222h21.7'	mRNA	0.445304	0.986828	0.0	0.0	0.0	1.34	0.0	0.0	5.77	0.0
100005405	ENSDARG00000069769	'gig2j'	mRNA			0.0	0.0	0.0	0.0	0.0	0.0	0.0	0.0
108179126		'LOC108179126'	mRNA			0.0	0.0	0.0	0.0	0.0	0.0	0.0	0.0
799523	ENSDARG00000078938	'LOC799523'	mRNA	0.56002	0.992157	0.0	0.0	0.0	3.0	0.0	0.0	0.0	0.0
100003110	ENSDARG00000091495	'si:dkey-83f18.11'	mRNA	0.839058	0.992157	0.0	0.0	0.0	1.33	0.0	0.0	0.0	0.0
100003441	ENSDARG00000112669	'taar19m'	mRNA	0.839058	0.992157	0.0	0.0	0.0	1.0	0.0	0.0	0.0	0.0
570079		'LOC570079'	mRNA	0.999367	0.999995	2.0	0.0	0.0	0.0	1.0	1.01	0.0	0.0
795194		'LOC795194'	mRNA	0.661448	0.992157	1.8	2.56	2.22	0.0	7.73	0.0	1.25	0.0
561147		'LOC561147'	mRNA	0.837455	0.992157	0.0	0.0	0.0	0.0	0.0	0.0	0.0	1.91
103909012		'LOC103909012'	mRNA	0.612515	0.992157	0.0	0.0	2.48	0.0	2.08	1.87	0.0	1.5
563490		'si:dkey-23a13.8'	mRNA	0.591186	0.992157	0.0	0.0	0.0	1.0	2.0	1.0	0.0	0.0
101883177		'LOC101883177'	mRNA	0.511723	0.992157	0.01	2.17	1.7	0.0	0.0	0.0	0.0	0.0
110439164		'LOC110439164'	mRNA	0.695418	0.992157	1.32	2.15	0.0	2.66	0.0	0.0	0.99	3.51
103908633	ENSDARG00000112403	'LOC103908633'	mRNA	0.292342	0.927117	26.2	28.65	17.24	41.84	40.14	13.01	14.07	13.12
103910162		'LOC103910162'	mRNA	0.999172	0.999995	0.0	0.0	1.0	0.0	1.0	0.0	0.0	0.0
101882533	ENSDARG00000110809	'si:ch211-113a14.7'	mRNA			0.0	0.0	0.0	0.0	0.0	0.0	0.0	0.0
110439347		'LOC110439347'	mRNA	0.212832	0.862533	0.0	2.0	1.0	3.0	0.0	0.0	0.0	1.0
101886820		'LOC101886820'	mRNA	0.226297	0.87569	1.34	3.0	3.34	0.0	4.26	4.71	0.0	10.0
100330229	ENSDARG00000115056	'LOC100330229'	mRNA	0.431602	0.983355	2.66	1.0	3.0	2.0	2.85	6.0	0.0	6.0
80374	ENSDARG00000002347	'cyp11a1'	mRNA	0.870613	0.996368	1.0	1.0	2.0	5.0	1.0	3.0	3.0	1.0
110439351		'LOC110439351'	mRNA	0.567338	0.992157	3.77	2.01	2.0	1.0	1.86	2.0	0.0	2.74
110438591		'LOC110438591'	mRNA	0.355882	0.959838	17.0	6.0	2.0	10.0	19.0	20.0	2.0	14.0
100331737	ENSDARG00000094505	'si:ch211-218m3.9'	mRNA	0.257847	0.905515	2.0	4.0	1.0	5.0	2.0	0.0	2.0	1.0
101883932		'LOC101883932'	mRNA	0.467749	0.989159	0.0	10.0	0.0	0.0	0.0	0.0	3.0	0.0
108183934		'LOC108183934'	mRNA	0.000572511	0.0338957	16.22	8.52	13.23	10.99	0.0	0.0	5.72	0.0
556415	ENSDARG00000105803	'or136-1'	mRNA	0.425837	0.983355	2.0	3.0	7.0	4.0	3.0	3.0	1.0	3.0
100535410		'engl'	mRNA	0.741719	0.992157	4.0	4.0	6.0	3.0	2.0	8.0	3.0	7.0
100538090		'LOC100538090'	mRNA	0.785223	0.992157	0.0	1.78	0.0	1.01	0.0	0.0	0.94	1.0
100006889	ENSDARG00000114738	'LOC100006889'	mRNA	0.710567	0.992157	0.06	13.22	30.62	27.91	16.67	4.59	26.83	40.88
566497	ENSDARG00000055560	'p2ry8'	mRNA	0.729167	0.992157	4.0	4.0	4.0	7.0	4.0	6.0	2.0	4.0
110438813		'LOC110438813'	mRNA	0.744882	0.992157	0.0	6.78	12.51	8.94	3.15	5.55	12.02	11.85
566708	ENSDARG00000058503	'flt3'	mRNA	0.376105	0.968047	5.0	7.0	6.0	9.0	2.0	4.0	4.0	8.0
560122	ENSDARG00000052097	'trim35-31'	mRNA	0.851609	0.993176	0.0	0.0	2.0	2.0	1.0	0.0	0.0	4.0
101884513		'LOC101884513'	mRNA	0.149314	0.789146	0.0	0.0	3.02	0.0	6.31	2.2	2.45	2.06
793473	ENSDARG00000058547	'si:ch73-160i9.3'	mRNA	0.274699	0.920172	3.0	0.0	0.0	5.0	1.0	0.0	1.0	0.0
110437835		'LOC110437835'	mRNA	0.913251	0.99982	4.01	3.01	7.34	5.78	3.0	8.02	2.01	7.03
101882886	ENSDARG00000061873	'v2rx3'	mRNA	0.372741	0.966895	1.0	1.0	0.0	8.0	7.0	3.0	7.0	2.0
793282	ENSDARG00000080000	'si:dkey-178e17.1'	mRNA	0.802881	0.992157	2.0	0.0	0.0	0.0	0.0	2.0	0.0	1.0
101885875		'LOC101885875'	mRNA	0.879801	0.996368	0.0	0.0	14.7	0.0	4.48	6.29	0.0	0.0
110438872		'LOC110438872'	mRNA	0.781071	0.992157	2.0	0.0	0.0	1.0	1.0	0.0	0.0	1.0
572522	ENSDARG00000038191	'smtla'	mRNA	0.501336	0.992157	1.0	1.0	0.0	1.0	1.0	2.0	3.0	0.0
103908930	ENSDARG00000090267	'LOC103908930'	mRNA	0.999173	0.999995	0.0	0.0	1.0	0.0	0.0	0.0	1.0	0.0
100307103	ENSDARG00000069707	'si:ch211-113e8.5'	mRNA	0.839058	0.992157	0.0	0.0	0.0	1.0	0.0	0.0	0.0	0.0
110438082		'LOC110438082'	mRNA	0.581964	0.992157	1.0	0.0	3.0	4.0	1.0	2.0	1.0	1.0
562364	ENSDARG00000044061	'si:ch211-233f11.5'	mRNA	0.657845	0.992157	0.0	0.0	3.0	0.0	1.0	2.0	1.0	1.0
110439794		'LOC110439794'	mRNA	0.79152	0.992157	0.0	1.0	2.0	0.0	1.0	1.0	1.0	1.0
30287	ENSDARG00000014722	'her1'	mRNA	0.285471	0.923191	2.0	2.0	1.0	0.0	0.0	0.0	1.0	0.0
560380	ENSDARG00000115054	'si:ch211-113a14.17'	mRNA	0.999793	0.999995	0.0	1.0	1.0	0.0	0.0	2.0	0.0	0.0
30292	ENSDARG00000101279	'ndr2'	mRNA	0.509033	0.992157	1.0	3.0	5.0	5.0	3.0	4.0	2.0	0.0
101883454	ENSDARG00000076191	'fbxl13'	mRNA	0.608821	0.992157	2.0	1.0	1.0	1.0	1.0	1.0	1.0	0.0
325939	ENSDARG00000092091	'cyp2x12'	mRNA	0.042795	0.500129	6.0	6.99	6.99	23.52	1.0	2.15	2.95	8.97
100189619	ENSDARG00000075203	'zgc:195212'	mRNA	0.447068	0.986828	0.0	3.0	0.0	1.0	1.0	2.0	3.0	2.0
110440024		'LOC110440024'	mRNA	0.391928	0.969555	0.0	1.0	1.0	2.0	0.0	0.0	0.0	1.0
110439799		'LOC110439799'	mRNA	0.81661	0.992157	4.08	0.86	0.0	1.64	0.0	0.0	7.5	0.0
798310		'si:dkey-34k9.3'	mRNA	0.31	0.938895	2.35	1.19	2.75	1.13	2.0	2.53	4.58	4.05
100536890		'LOC100536890'	mRNA	0.989795	0.999995	59.72	115.85	89.3	0.0	39.73	117.78	0.0	101.8
795083	ENSDARG00000114307	'LOC795083'	mRNA	0.249115	0.899695	276.89	204.65	206.24	233.36	156.76	194.2	292.2	93.11
100141343		'zgc:171818'	mRNA	0.0980484	0.692499	3.0	0.0	4.0	1.0	10.0	1.0	6.0	7.0
100007069	ENSDARG00000114291	'LOC100007069'	mRNA	0.0249718	0.382876	5.94	12.32	26.15	31.73	24.55	31.34	62.86	43.38
100000275	ENSDARG00000087297	'LOC100000275'	mRNA	0.613297	0.992157	2.0	1.0	2.0	5.0	2.0	2.0	2.0	1.0
565947		'LOC565947'	mRNA	0.773403	0.992157	1.87	2.3	4.14	1.88	6.02	0.0	1.5	3.47
101886073		'LOC101886073'	mRNA	0.858239	0.993421	4.0	2.0	1.0	0.0	1.0	2.0	1.0	2.0
100003901	ENSDARG00000095051	'si:ch211-236l14.1'	mRNA			0.0	0.0	0.0	0.0	0.0	0.0	0.0	0.0
100001132		'ccdc17'	mRNA	0.992668	0.999995	3.0	4.0	3.0	11.0	5.0	3.0	4.0	9.0
110438299		'LOC110438299'	mRNA	0.400401	0.973962	8.05	1.43	7.48	2.71	6.87	7.31	7.67	7.35
110438089		'LOC110438089'	mRNA	0.68086	0.992157	0.0	0.0	0.0	0.0	0.0	1.0	1.0	0.0
110438629		'LOC110438629'	mRNA	0.839058	0.992157	0.0	0.0	0.0	1.0	0.0	0.0	0.0	0.0
798270	ENSDARG00000102401	'zgc:173517'	mRNA	0.813878	0.992157	0.0	0.0	0.0	4.48	6.44	0.2	0.0	0.0
101883594		'LOC101883594'	mRNA	0.653492	0.992157	0.0	1.24	2.01	2.2	2.23	0.0	0.0	1.0
108190033		'LOC108190033'	mRNA	0.998723	0.999995	1.0	1.0	1.0	2.0	1.0	1.0	2.99	1.0
108181082		'LOC108181082'	mRNA	0.837455	0.992157	0.0	0.0	0.0	0.99	0.0	0.0	1.83	0.0
449534	ENSDARG00000036748	'nitr8'	mRNA	0.999172	0.999995	0.0	0.0	0.0	1.0	1.0	0.0	0.0	0.0
101884057		'LOC101884057'	mRNA	0.684678	0.992157	0.0	2.4	0.0	0.0	0.0	0.0	0.0	0.0
108179200		'LOC108179200'	mRNA	0.682755	0.992157	0.0	0.0	0.0	0.0	0.08	0.0	2.21	0.0
108191474		'LOC108191474'	mRNA	0.0533264	0.552705	0.0	0.0	0.0	1.0	3.0	2.0	2.0	2.0
561111	ENSDARG00000095384	'si:dkey-78l4.2'	mRNA	0.999173	0.999995	0.0	0.0	0.0	1.0	0.0	1.0	0.0	0.0
103909093		'wu:fc27b11'	mRNA	0.607795	0.992157	0.0	1.0	1.0	1.0	1.0	2.0	1.0	1.0
100002866	ENSDARG00000095504	'si:ch211-167j6.3'	mRNA	0.591666	0.992157	0.0	1.0	0.0	2.0	1.0	0.0	0.0	0.0
100001919	ENSDARG00000111901	'taar20c1'	mRNA	0.681464	0.992157	0.0	1.0	0.0	1.0	0.0	0.0	0.0	0.0
110437743	ENSDARG00000068011	'LOC110437743'	mRNA	0.817313	0.992157	0.0	0.0	2.0	0.0	0.0	0.0	0.0	1.0
108179235	ENSDARG00000053931	'si:dkey-42l23.5'	mRNA			0.0	0.0	0.0	0.92	0.0	0.0	0.0	0.0
110438240		'LOC110438240'	mRNA	0.999173	0.999995	1.0	0.0	0.0	0.0	1.0	0.0	0.0	0.0
110439835		'LOC110439835'	mRNA	0.998714	0.999995	1.0	4.0	0.0	0.0	1.0	2.0	2.0	0.0
110437949		'LOC110437949'	mRNA			0.0	0.0	0.0	0.0	0.0	0.0	0.0	0.0
569174	ENSDARG00000044956	'zgc:114123'	mRNA	0.999263	0.999995	2.0	0.0	0.0	0.0	0.0	1.0	0.0	1.0
108179157		'LOC108179157'	mRNA	0.795066	0.992157	1.42	0.0	1.98	2.1	1.0	0.0	1.0	1.99
110439952		'LOC110439952'	mRNA	0.998729	0.999995	1.0	0.0	1.0	0.0	0.0	0.0	1.0	1.0
100148648		'LOC100148648'	mRNA	0.998088	0.999995	3.0	0.0	1.0	0.0	1.0	1.0	1.0	1.0
108181140		'LOC108181140'	mRNA	0.844846	0.993096	0.0	0.0	4.0	1.0	2.0	0.0	1.0	1.0
103909912		'LOC103909912'	mRNA			0.0	0.0	0.0	0.0	0.0	0.0	0.0	0.0
100006649		'LOC100006649'	mRNA	0.733877	0.992157	3.0	2.0	0.0	1.0	3.0	3.0	0.0	2.0
100535429	ENSDARG00000094717	'LOC100535429'	mRNA	0.208176	0.860999	2.59	0.0	0.0	0.0	0.0	0.0	7.05	4.11
100005625		'si:ch211-171l17.4'	mRNA	0.829544	0.992157	6.04	6.96	0.0	2.26	4.62	7.82	3.47	2.49
101882843		'LOC101882843'	mRNA	0.99602	0.999995	2.0	2.0	0.0	2.0	1.0	1.0	2.0	2.0
100000754	ENSDARG00000094643	'ms4a17c.1'	mRNA	0.30358	0.932402	1.0	0.0	4.0	0.0	0.0	0.0	0.0	0.0
555399	ENSDARG00000069401	'si:dkeyp-114g9.1'	mRNA	0.610336	0.992157	0.0	1.0	1.0	0.0	0.0	2.0	0.0	2.0
110438201		'LOC110438201'	mRNA	0.913408	0.999823	18.56	5.18	13.85	6.48	8.9	14.46	18.89	4.86
561314	ENSDARG00000100721	'si:ch211-175l6.2'	mRNA	0.995969	0.999995	0.0	0.0	0.0	4.6	0.0	1.79	0.0	3.87
406570	ENSDARG00000101364	'wfikkn1'	mRNA	0.856111	0.993176	2.0	2.0	1.0	2.0	2.0	0.0	1.0	3.0
338101	ENSDARG00000014309	'spaw'	mRNA	0.757485	0.992157	0.0	0.0	1.0	1.0	0.0	1.0	1.0	1.0
100526814	ENSDARG00000090202	'rbm11'	mRNA	0.862068	0.993857	0.0	2.0	2.0	3.0	0.0	3.0	1.0	2.0
108191771		'LOC108191771'	mRNA	0.620085	0.992157	1.74	0.0	0.0	3.0	1.0	0.99	1.0	0.0
110438631		'LOC110438631'	mRNA	0.250323	0.900701	329.79	329.17	234.93	364.09	450.59	378.58	234.44	425.51
110439483		'LOC110439483'	mRNA	0.210006	0.861865	0.0	0.0	1.04	0.0	1.25	0.78	2.19	3.35
568428	ENSDARG00000097573	'si:ch211-107e6.5'	mRNA	0.991063	0.999995	14.0	8.0	6.0	10.0	8.0	8.0	9.41	13.0
101882472		'LOC101882472'	mRNA	0.0484178	0.529706	4.0	2.0	2.0	1.0	12.0	5.0	2.0	9.0
110440067		'LOC110440067'	mRNA	0.85405	0.993176	1.0	0.0	1.0	4.0	1.0	1.0	2.0	3.14
110440136	ENSDARG00000109596	'LOC110440136'	mRNA	0.457701	0.987749	22.0	0.0	48.55	31.23	8.0	29.71	9.74	0.0
110438992		'LOC110438992'	mRNA	0.718592	0.992157	7.12	3.62	8.27	4.06	7.76	5.67	0.76	6.58
110438308		'LOC110438308'	mRNA	0.837455	0.992157	0.0	0.0	0.0	0.0	1.6	0.0	0.0	0.0
101886356		'LOC101886356'	mRNA	0.894321	0.99689	2.0	3.0	6.0	3.0	3.0	5.0	3.0	4.0
566238	ENSDARG00000078183	'zgc:165453'	mRNA	0.114109	0.72851	0.0	0.0	1.0	1.66	0.0	6.47	2.0	3.0
100004656	ENSDARG00000099485	'm1ap'	mRNA	0.999793	0.999995	0.0	1.0	1.0	0.0	0.0	2.0	0.0	0.0
101885260	ENSDARG00000008182	'si:ch73-111e15.1'	mRNA	0.590624	0.992157	0.0	0.0	1.0	2.0	0.0	1.0	0.0	0.0
334398		'senp6b'	mRNA	0.837455	0.992157	0.0	0.0	0.0	0.0	0.0	0.0	0.0	1.0
110439247		'LOC110439247'	mRNA	0.143806	0.78286	0.0	0.0	0.0	0.0	0.0	2.64	0.0	6.58
100005864		'LOC100005864'	mRNA	0.29843	0.930173	0.0	0.0	0.0	0.0	1.0	0.0	2.0	1.35
110439339		'LOC110439339'	mRNA			0.0	0.0	0.0	0.0	0.0	0.0	0.0	0.0
110439607		'LOC110439607'	mRNA	0.9968	0.999995	0.0	3.83	1.51	2.21	0.0	2.57	2.5	2.3
751739	ENSDARG00000067669	'zglp1'	mRNA	0.996466	0.999995	0.0	2.0	1.0	1.0	2.0	0.0	1.0	1.0
100004392		'LOC100004392'	mRNA	0.431225	0.983355	1.01	0.0	3.75	0.16	1.25	0.0	5.89	3.72
100150424		'LOC100150424'	mRNA	0.587875	0.992157	1.0	0.0	0.0	0.0	2.0	0.0	0.0	1.0
100150607	ENSDARG00000016227	'mhc1lba'	mRNA	0.0434996	0.504506	2.0	4.0	0.0	4.0	7.0	10.0	6.0	6.0
327407	ENSDARG00000051959	'zgc:66449'	mRNA	0.837455	0.992157	0.0	0.0	0.0	0.0	1.0	0.0	0.0	0.0
101886975		'LOC101886975'	mRNA			0.0	0.0	0.0	0.0	0.0	0.0	0.0	0.0
108190615	ENSDARG00000092275	'LOC108190615'	mRNA	0.511528	0.992157	0.0	2.0	0.0	1.0	0.0	0.0	0.0	0.0
81583	ENSDARG00000006580	'cldnd'	mRNA	0.262188	0.910093	1.0	0.0	3.0	1.0	2.0	6.0	2.0	2.0
103911241	ENSDARG00000102423	'LOC103911241'	mRNA	0.99917	0.999995	0.0	0.0	1.0	0.0	0.0	0.0	0.0	1.16
100034620	ENSDARG00000095572	'si:dkey-21e2.14'	mRNA			0.0	0.0	0.0	0.0	0.0	0.0	0.0	0.0
110439350		'LOC110439350'	mRNA	0.997828	0.999995	0.0	1.0	2.0	1.62	0.91	1.0	3.0	0.0
100000978	ENSDARG00000024687	'polr3g'	mRNA	0.837455	0.992157	0.0	0.0	0.0	0.0	0.0	0.0	0.0	1.0
360134	ENSDARG00000025607	'ifnphi1'	mRNA	0.500132	0.992157	0.0	0.0	2.0	1.0	3.0	1.0	1.0	1.0
110440193		'LOC110440193'	mRNA	0.680443	0.992157	1.0	0.0	0.0	1.0	0.0	0.0	0.0	0.0
110439854		'LOC110439854'	mRNA	0.996288	0.999995	1.0	2.0	0.0	0.0	0.0	1.0	1.0	1.0
100149676		'LOC100149676'	mRNA	0.112985	0.726118	0.0	0.0	1.0	0.0	2.0	2.0	1.0	2.0
110439394		'LOC110439394'	mRNA			0.0	0.0	0.0	0.0	0.0	0.0	0.0	0.0
110438855		'LOC110438855'	mRNA	0.839058	0.992157	0.0	1.0	0.0	0.0	0.0	0.0	0.0	0.0
110439124		'LOC110439124'	mRNA	0.351931	0.958936	10.01	5.86	9.62	2.85	5.84	6.45	1.55	4.39
100001004	ENSDARG00000086552	'h2afx2'	mRNA	0.999173	0.999995	1.0	0.0	0.0	0.0	1.0	0.0	0.0	0.0
101883999		'LOC101883999'	mRNA	0.404009	0.976095	1.0	1.0	1.0	4.0	1.0	0.0	2.0	0.0
100001364	ENSDARG00000088252	'si:dkey-83f18.7'	mRNA	0.839058	0.992157	0.0	0.0	0.0	1.92	0.0	0.0	0.0	0.0
563895		'pimr173'	mRNA	0.837455	0.992157	0.0	0.0	0.0	0.0	0.0	0.0	0.0	1.0
563918	ENSDARG00000099284	'si:dkey-228b2.6'	mRNA	0.99582	0.999995	1.0	1.0	2.0	0.0	0.0	1.0	1.0	2.0
108191611		'LOC108191611'	mRNA	0.241534	0.891204	0.0	1.41	0.0	0.0	1.0	2.0	1.72	1.18
563179	ENSDARG00000092919	'zp3c'	mRNA	0.783425	0.992157	1.0	0.0	0.0	0.0	1.0	1.0	0.0	0.0
100002327		'LOC100002327'	mRNA	0.364442	0.963121	0.0	1.0	1.0	1.0	2.0	1.0	1.0	3.0
110439381		'LOC110439381'	mRNA	0.459674	0.987989	2.0	1.0	0.0	1.0	4.96	0.0	1.99	3.74
100007819	ENSDARG00000056551	'slc22a13a'	mRNA	0.487404	0.992157	0.0	2.0	1.0	4.0	3.0	0.0	0.0	0.0
108180325		'LOC108180325'	mRNA	0.839058	0.992157	1.72	0.0	0.0	0.0	0.0	0.0	0.0	0.0
103909016		'LOC103909016'	mRNA	0.997343	0.999995	3.81	3.52	2.89	2.27	0.0	4.77	6.0	0.0
103908823	ENSDARG00000104312	'pou2af1'	mRNA	0.837455	0.992157	0.0	0.0	0.0	0.0	0.0	0.0	1.0	0.0
100006815	ENSDARG00000110550	'LOC100006815'	mRNA	0.060339	0.57643	0.0	0.0	0.0	0.0	0.0	6.11	0.0	6.02
795922	ENSDARG00000076530	'jac6'	mRNA			0.0	0.0	0.0	0.0	0.0	0.0	0.0	0.0
564884	ENSDARG00000092222	'si:ch211-271e10.3'	mRNA	0.682882	0.992157	0.0	0.0	0.0	2.0	0.0	0.0	0.0	0.0
100002324	ENSDARG00000112373	'taar20o'	mRNA	0.75932	0.992157	1.0	1.0	0.0	1.0	0.0	1.0	1.0	0.0
110437811		'LOC110437811'	mRNA	0.511954	0.992157	0.0	1.0	1.0	1.0	0.0	1.0	4.0	1.0
404206	ENSDARG00000043236	'ccna1'	mRNA	0.999675	0.999995	2.0	2.0	1.0	0.0	1.0	0.0	4.0	0.0
110439039		'LOC110439039'	mRNA	0.709769	0.992157	3.38	0.0	2.37	2.0	1.68	2.74	0.0	2.82
110439215		'LOC110439215'	mRNA	0.709769	0.992157	3.38	0.0	2.37	2.0	1.68	2.74	0.0	2.82
100005207		'LOC100005207'	mRNA	0.410224	0.979009	6.2	2.0	3.57	6.28	3.18	1.0	13.62	10.67
108185367		'LOC108185367'	mRNA	0.818746	0.992157	2.0	0.0	0.0	0.0	0.0	0.0	1.0	0.0
556440	ENSDARG00000042683	'si:dkey-15j16.3'	mRNA	0.837455	0.992157	0.0	0.0	0.0	0.0	0.0	0.0	0.0	1.0
100004395	ENSDARG00000112954	'zgc:165555'	mRNA	0.878951	0.996368	5.0	1.0	2.0	2.0	1.0	3.0	4.0	1.0
110438410		'LOC110438410'	mRNA	0.834177	0.992157	0.0	0.0	2.0	0.0	3.0	0.0	0.0	0.0
794923	ENSDARG00000116990	'taar12f'	mRNA	0.265679	0.914093	0.0	2.0	0.0	0.0	0.0	5.0	2.0	1.0
100310882	ENSDARG00000075403	'gpha2'	mRNA	0.678985	0.992157	0.0	0.0	0.0	0.0	0.0	1.0	0.0	1.0
555848	ENSDARG00000053877	'cpdb'	mRNA	0.390344	0.969555	0.0	1.0	0.0	0.0	2.0	1.0	0.0	1.0
110438889		'LOC110438889'	mRNA	0.477145	0.992079	3.0	0.0	4.35	1.86	3.0	0.0	7.27	4.68
101886828	ENSDARG00000096070	'taar20l'	mRNA	0.684678	0.992157	0.0	2.0	0.0	0.0	0.0	0.0	0.0	0.0
110437794		'LOC110437794'	mRNA	0.709628	0.992157	0.0	2.33	1.04	2.35	2.31	1.72	0.0	4.51
110440130		'LOC110440130'	mRNA	0.221829	0.871512	0.0	1.0	0.0	0.0	1.0	0.0	1.0	4.0
101885332		'LOC101885332'	mRNA	0.0678	0.604174	1.0	0.0	0.0	0.0	0.0	0.0	4.0	76.35
565831	ENSDARG00000035080	'hsf2bp'	mRNA	0.996817	0.999995	0.0	0.0	1.0	2.0	0.0	1.0	0.0	2.0
100535286		'LOC100535286'	mRNA	0.851882	0.993176	0.0	0.0	0.0	3.07	0.0	2.25	2.0	0.0
101884626		'LOC101884626'	mRNA			0.0	0.0	0.0	0.0	0.0	0.0	0.0	0.0
795597	ENSDARG00000094344	'si:dkey-222h21.8'	mRNA	0.782909	0.992157	0.0	0.0	1.76	0.0	0.0	1.33	0.0	1.74
101884532	ENSDARG00000068279	'LOC101884532'	mRNA	0.911321	0.99961	2.92	1.4	6.41	1.45	4.24	0.0	0.0	5.04
101883444		'LOC101883444'	mRNA	0.856962	0.993176	0.0	3.0	1.0	2.0	2.0	0.0	1.0	4.0
571082	ENSDARG00000022493	'rad21l1'	mRNA	0.532186	0.992157	6.0	1.0	0.0	1.0	2.0	6.0	4.0	1.0
110439492		'LOC110439492'	mRNA	0.837274	0.992157	19.3	10.37	8.94	7.67	11.83	11.46	15.12	10.55
571152		'si:dkey-258f14.3'	mRNA	0.792281	0.992157	7.07	2.39	0.0	0.0	0.0	0.0	8.43	4.85
101882029	ENSDARG00000112918	'LOC101882029'	mRNA	0.777302	0.992157	1.0	4.9	4.53	2.0	2.12	5.0	2.12	0.0
100535282	ENSDARG00000091638	'LOC100535282'	mRNA	0.321286	0.944268	0.0	0.0	0.0	2.0	1.0	4.0	2.0	0.0
103909555	ENSDARG00000094845	'si:zfos-2330d3.6'	mRNA	0.780314	0.992157	1.0	0.0	0.0	2.0	1.0	0.0	0.0	1.0
797305		'LOC797305'	mRNA	0.852431	0.993176	14.24	11.41	12.37	9.63	16.12	15.22	4.25	8.49
402839	ENSDARG00000030133	'fkbp6'	mRNA	0.31803	0.942876	1.0	2.0	1.0	2.0	1.0	4.0	3.0	4.0
100538238		'adgre13'	mRNA	0.999461	0.999995	1.0	0.0	0.0	1.0	1.0	1.0	0.0	0.0
100538201		'LOC100538201'	mRNA	0.785806	0.992157	0.0	1.2	1.01	0.0	0.0	1.24	0.0	0.0
108180720		'LOC108180720'	mRNA	0.70178	0.992157	0.45	2.6	2.31	6.56	4.6	1.96	3.26	5.0
100034611		'si:ch211-214k5.3'	mRNA	0.534483	0.992157	1.0	1.0	1.0	1.0	2.0	1.0	0.0	4.0
101885921	ENSDARG00000114184	'LOC101885921'	mRNA	0.29225	0.927117	0.0	0.0	0.0	0.0	0.0	3.08	0.0	2.86
555550	ENSDARG00000068098	'si:ch211-198o12.4'	mRNA	0.99994	0.999995	1.0	2.0	0.0	0.0	0.0	2.0	1.0	0.0
100034628	ENSDARG00000093491	'si:dkey-78l4.8'	mRNA	0.837455	0.992157	0.0	0.0	0.0	0.0	0.0	1.0	0.0	0.0
101885910	ENSDARG00000089868	'si:ch211-112c15.8'	mRNA	0.999661	0.999995	0.0	1.0	2.0	4.0	0.0	4.0	1.0	2.0
561569	ENSDARG00000058058	'igf3'	mRNA	0.557854	0.992157	3.0	0.0	1.0	3.0	2.0	1.0	1.0	0.0
103911664		'LOC103911664'	mRNA	0.0236383	0.372945	6.0	6.0	3.82	6.61	0.58	0.0	3.0	1.0
108180716		'LOC108180716'	mRNA	0.827043	0.992157	1.24	0.0	3.5	1.06	1.69	2.5	0.0	1.25
110439018		'LOC110439018'	mRNA	0.721008	0.992157	1.0	1.0	3.42	0.0	2.0	0.0	4.0	1.68
797712	ENSDARG00000093636	'si:dkey-26i13.5'	mRNA	0.781437	0.992157	0.0	1.81	2.51	0.0	1.0	0.0	0.0	1.0
100000024	ENSDARG00000095545	'si:dkey-33c12.12'	mRNA	0.766971	0.992157	4.97	0.0	0.0	0.0	3.93	0.0	0.0	3.11
110438381		'LOC110438381'	mRNA	0.999905	0.999995	1.02	2.0	2.0	2.0	1.0	4.0	1.0	1.0
108181940		'LOC108181940'	mRNA	0.624113	0.992157	2.22	0.0	1.1	0.0	1.15	1.32	1.14	2.36
100001444	ENSDARG00000099759	'LOC100001444'	mRNA	0.996061	0.999995	7.24	0.09	0.0	0.0	3.79	0.0	2.46	2.08
100149563	ENSDARG00000069909	'LOC100149563'	mRNA			0.0	0.0	0.0	0.0	0.0	0.0	0.0	0.0
100006550	ENSDARG00000056773	'zgc:163079'	mRNA	0.416627	0.981588	0.0	1.0	1.0	0.0	1.0	2.0	1.0	1.0
103911752	ENSDARG00000103049	'LOC103911752'	mRNA	0.678281	0.992157	0.0	0.0	0.0	0.0	0.0	0.0	1.0	1.0
108190180		'LOC108190180'	mRNA	0.533347	0.992157	3.0	2.0	1.0	1.0	1.0	1.0	0.0	2.0
562339		'si:dkey-93l1.9'	mRNA	0.116334	0.7329	0.0	1.0	0.0	0.0	4.35	2.0	2.0	0.0
170970	ENSDARG00000069773	'nitr1n'	mRNA	0.805515	0.992157	1.0	1.0	0.0	0.0	3.0	0.0	0.0	0.0
100124600	ENSDARG00000071456	'crp7'	mRNA			0.0	0.0	0.0	0.0	0.0	0.0	0.0	0.0
100148884	ENSDARG00000044704	'or137-2'	mRNA	0.839058	0.992157	0.0	0.0	1.0	0.0	0.0	0.0	0.0	0.0
100005911	ENSDARG00000092075	'pimr49'	mRNA	0.837455	0.992157	0.0	0.0	0.0	0.0	0.0	0.0	0.0	1.49
108179205		'LOC108179205'	mRNA			0.0	0.0	0.0	0.0	0.0	0.0	0.99	0.0
108181087		'LOC108181087'	mRNA	0.349966	0.958425	1.0	0.0	3.0	2.0	0.0	1.0	0.0	1.0
555814	ENSDARG00000111826	'zgc:174354'	mRNA	0.167218	0.812071	0.0	1.0	1.23	4.39	3.56	1.0	4.17	9.23
798191	ENSDARG00000095193	'LOC798191'	mRNA	0.758322	0.992157	2.04	9.25	12.0	9.26	7.97	10.11	9.0	10.0
100004932		'LOC100004932'	mRNA	0.395942	0.971775	22.44	14.38	30.25	26.73	22.16	15.02	48.08	32.91
100329858	ENSDARG00000098818	'si:dkey-58i8.5'	mRNA	0.38891	0.969555	1.0	0.0	2.0	0.0	1.0	2.0	1.0	3.0
100333772	ENSDARG00000089966	'si:zfos-1505d6.3'	mRNA	0.682755	0.992157	0.0	0.0	0.0	0.0	0.0	0.0	2.6	0.0
100148707	ENSDARG00000101588	'or109-13'	mRNA	0.837455	0.992157	0.0	0.0	0.0	0.0	1.0	0.0	0.0	0.0
402842	ENSDARG00000027469	'hsd17b1'	mRNA			0.0	0.0	0.0	0.0	0.0	0.0	0.0	0.0
110437821	ENSDARG00000107226	'LOC110437821'	mRNA			0.0	0.0	0.0	0.0	0.0	0.0	0.0	0.0
799678	ENSDARG00000033071	'trim35-10'	mRNA	0.510146	0.992157	2.0	1.0	3.0	4.0	2.0	0.0	1.0	3.0
100536874	ENSDARG00000091557	'mmp19'	mRNA	0.805594	0.992157	2.0	0.0	1.0	0.0	2.0	0.0	0.0	0.0
565832		'LOC565832'	mRNA	0.451755	0.986828	0.0	0.0	0.0	1.0	1.58	0.0	0.0	3.0
100333749		'LOC100333749'	mRNA	0.445542	0.986828	1.0	0.0	1.0	0.0	2.0	2.0	0.0	1.0
100002710		'pimr168'	mRNA	0.850291	0.993176	0.0	0.0	1.23	4.0	1.01	1.54	1.0	3.0
108182781		'LOC108182781'	mRNA	0.390724	0.969555	2.0	0.0	0.0	1.0	2.0	1.0	3.0	1.0
110439404		'LOC110439404'	mRNA	0.817273	0.992157	0.0	0.22	0.0	2.0	0.0	0.0	0.0	1.0
559737	ENSDARG00000008075	'illr4'	mRNA	0.859228	0.993631	2.0	1.0	0.0	2.0	4.0	0.0	0.0	0.0
100034564		'si:dkey-205o12.1'	mRNA	0.390374	0.969555	3.44	0.0	1.09	0.0	0.0	0.0	0.0	0.0
110438910		'LOC110438910'	mRNA			0.0	0.0	0.0	0.0	0.0	0.0	0.0	0.0
100004448		'wu:fi34b01'	mRNA	0.0323558	0.435942	0.0	1.0	2.0	0.0	5.0	2.0	5.0	5.0
110438206		'LOC110438206'	mRNA	0.839058	0.992157	0.0	1.35	0.0	0.0	0.0	0.0	0.0	0.0
101882356		'LOC101882356'	mRNA	0.851133	0.993176	0.0	4.26	0.0	0.56	2.66	1.73	0.0	2.29
103909988		'LOC103909988'	mRNA			0.0	0.0	0.0	0.0	0.0	0.0	0.0	0.0
110437853		'LOC110437853'	mRNA			0.0	0.0	0.0	0.0	0.0	0.0	0.0	0.0
108179554		'LOC108179554'	mRNA	0.834867	0.992157	2.0	2.05	0.0	1.25	1.0	3.0	1.5	1.0
110438876		'LOC110438876'	mRNA	0.680016	0.992157	0.0	0.0	0.0	0.0	1.0	1.0	0.0	0.0
103911340	ENSDARG00000105340	'si:ch1073-153i20.3'	mRNA	0.592045	0.992157	0.0	1.57	2.5	0.0	1.0	0.0	0.0	0.0
108004533	ENSDARG00000096311	'si:dkey-211g8.8'	mRNA	0.839058	0.992157	0.0	0.0	0.0	1.0	0.0	0.0	0.0	0.0
108180736	ENSDARG00000105751	'LOC108180736'	mRNA	0.782235	0.992157	0.0	0.0	1.0	0.0	0.0	0.0	1.0	1.0
557297		'kcnk7'	mRNA			0.0	0.0	0.0	0.0	0.0	0.0	0.0	0.0
403128	ENSDARG00000044490	'tlr9'	mRNA	0.681792	0.992157	1.0	1.0	0.0	0.0	0.0	0.0	0.0	0.0
108182400		'LOC108182400'	mRNA	0.334147	0.953032	0.0	2.78	0.0	0.0	0.0	1.16	5.27	1.41
100538298		'btbd18'	mRNA	0.809432	0.992157	2.0	0.0	2.0	0.0	1.0	1.0	0.0	1.0
562814	ENSDARG00000099639	'trim35-19'	mRNA	0.998146	0.999995	4.2	0.0	3.12	2.33	3.97	0.0	4.88	2.83
566745	ENSDARG00000056166	'jac2'	mRNA	0.391861	0.969555	1.0	0.0	1.33	2.67	1.0	0.0	0.0	0.0
100332501		'LOC100332501'	mRNA	0.437534	0.984927	41.27	39.0	39.0	45.0	56.0	30.88	5.09	35.0
799924		'LOC799924'	mRNA	0.351905	0.958936	1.05	1.11	1.23	3.93	0.0	0.0	0.0	2.07
110438897		'LOC110438897'	mRNA	0.333479	0.952546	2.0	2.0	2.29	9.01	3.03	2.0	16.5	6.9
110438133		'ferd3l'	mRNA	0.999811	0.999995	1.0	1.0	2.0	0.0	2.0	0.0	2.0	0.0
100005628	ENSDARG00000095445	'si:dkey-191c17.2'	mRNA	0.658087	0.992157	0.0	2.0	0.0	1.0	1.0	3.0	1.0	0.0
100000903	ENSDARG00000030394	'prf1.1'	mRNA	0.311933	0.938895	1.0	1.0	0.0	0.0	2.0	1.0	2.0	1.0
449557	ENSDARG00000045999	'saa'	mRNA	0.0635889	0.590149	0.0	0.0	0.0	1.0	13.0	0.0	2.0	0.0
100148058	ENSDARG00000093985	'si:dkeyp-72a4.1'	mRNA	0.299999	0.930173	0.0	1.0	1.0	2.0	0.0	0.0	0.0	0.0
101884422		'LOC101884422'	mRNA	0.47978	0.992157	0.0	0.0	0.0	0.0	4.59	0.0	0.0	0.0
101885013		'LOC101885013'	mRNA	0.53788	0.992157	0.0	4.52	0.0	0.07	0.0	1.45	0.0	0.0
110437716		'LOC110437716'	mRNA	0.0381774	0.472981	0.0	0.0	2.0	0.0	5.0	5.0	0.0	8.0
101884179		'LOC101884179'	mRNA	0.288836	0.925305	0.0	0.0	0.0	0.0	0.0	7.14	0.0	0.0
101882212		'LOC101882212'	mRNA	0.683452	0.992157	4.01	2.81	2.31	0.0	2.36	5.98	0.0	4.05
100005071		'LOC100005071'	mRNA	0.656229	0.992157	1.98	0.0	0.0	0.0	0.0	3.18	0.0	0.0
100001643	ENSDARG00000093998	'si:ch73-7i4.2'	mRNA	0.5595	0.992157	64.19	20.2	0.0	0.0	0.0	0.0	15.87	12.88
565664	ENSDARG00000092883	'si:dkey-193b15.5'	mRNA	0.526883	0.992157	4.0	11.0	10.0	13.0	9.0	7.0	7.0	7.0
103910015	ENSDARG00000100453	'LOC103910015'	mRNA	0.0501938	0.539035	308.0	408.0	424.0	458.0	300.0	292.0	360.0	344.0
445070	ENSDARG00000042357	'cldnk'	mRNA	0.000848064	0.0443201	111.0	154.0	130.0	169.0	69.0	96.0	99.0	93.0
101883455	ENSDARG00000086104	'slco5a1b'	mRNA	0.126118	0.755794	622.0	898.0	733.0	736.0	466.0	765.0	696.0	558.0
101884850		'LOC101884850'	mRNA	0.171262	0.816546	35.61	29.49	12.66	19.01	44.83	39.77	25.46	27.72
566152	ENSDARG00000063054	'shank3b'	mRNA	0.472807	0.990431	657.0	717.0	712.0	649.0	594.0	743.0	806.0	748.0
568316	ENSDARG00000001933	'prkag2b'	mRNA	0.342961	0.956425	181.0	148.0	164.0	142.0	180.0	211.0	155.0	157.0
81585	ENSDARG00000043133	'cldnf'	mRNA	0.549278	0.992157	127.0	118.0	104.0	146.0	129.0	102.0	118.0	192.0
334644	ENSDARG00000073858	'pex26'	mRNA	0.890595	0.99689	38.0	64.0	60.0	60.0	42.0	53.0	77.0	44.0
100001249	ENSDARG00000054690	'si:dkey-166k12.1'	mRNA	0.125824	0.755088	128.0	137.0	164.0	140.0	130.0	169.0	197.0	186.0
541496	ENSDARG00000102846	'trmt13'	mRNA	0.279409	0.92029	128.0	109.0	124.0	119.0	128.0	102.0	99.0	94.0
567355	ENSDARG00000006607	'gpr27'	mRNA	0.0499754	0.538273	210.0	200.0	184.0	204.0	145.0	170.0	187.0	161.0
563772	ENSDARG00000029907	'trim54'	mRNA	0.761709	0.992157	8.0	6.0	4.0	6.0	7.0	7.0	7.0	6.0
404602	ENSDARG00000007406	'phox2a'	mRNA	0.519832	0.992157	351.0	341.0	302.0	281.0	353.0	307.0	334.0	347.0
541544	ENSDARG00000087782	'rnf152'	mRNA	0.813757	0.992157	47.0	49.0	62.0	57.0	58.0	53.0	55.0	56.0
550594		'commd10'	mRNA	0.92675	0.999995	32.0	34.0	32.0	33.0	26.0	24.0	43.0	40.0
100538112		'si:ch211-235f1.3'	mRNA	0.0658197	0.59571	6.0	0.0	1.0	2.92	0.0	0.0	0.0	0.0
100536170		'LOC100536170'	mRNA	0.0250039	0.383139	1.0	4.99	2.0	5.0	0.0	0.0	1.0	0.0
100329755		'LOC100329755'	mRNA	0.341813	0.955979	0.0	6.38	0.0	0.0	0.0	0.0	0.0	0.0
100137109	ENSDARG00000111633	'zgc:174193'	mRNA	0.30358	0.932402	1.8	0.0	4.56	0.0	0.0	0.0	0.0	0.0
798495		'LOC798495'	mRNA	0.405835	0.97693	5.95	0.0	0.0	0.0	0.0	0.0	0.0	0.0
794295	ENSDARG00000088625	'si:ch211-142d6.2'	mRNA	0.0133902	0.273138	3.0	8.0	1.0	14.0	1.0	1.0	1.0	1.0
103908881		'LOC103908881'	mRNA	0.299529	0.930173	1.0	0.0	1.0	2.0	0.0	0.0	0.0	0.0
794617		'si:ch73-266m14.1'	mRNA	0.384263	0.969172	0.0	2.0	2.0	0.0	0.0	0.0	0.0	0.0
101884202		'LOC101884202'	mRNA	0.561635	0.992157	3.1	0.0	0.0	0.0	0.0	0.0	0.0	0.0
796257		'LOC796257'	mRNA	0.563209	0.992157	0.0	3.0	0.0	0.0	0.38	0.0	0.0	0.0
110438134	ENSDARG00000086613	'LOC110438134'	mRNA	0.228152	0.878159	1.0	1.0	1.0	5.0	0.0	2.0	0.0	0.0
103910757		'LOC103910757'	mRNA	0.558739	0.992157	9.49	0.0	0.0	8.34	0.0	5.57	0.0	0.0
403132	ENSDARG00000022048	'tlr4bb'	mRNA	0.682882	0.992157	0.0	0.0	0.0	2.0	0.0	0.0	0.0	0.0
100002818		'LOC100002818'	mRNA	0.680522	0.992157	1.47	0.0	1.58	0.0	0.0	0.0	0.0	0.0
100331508		'LOC100331508'	mRNA	0.681464	0.992157	0.0	1.0	0.0	1.0	0.0	0.0	0.0	0.0
101882757		'LOC101882757'	mRNA	0.681464	0.992157	0.0	1.0	0.0	1.0	0.0	0.0	0.0	0.0
103909390		'LOC103909390'	mRNA	0.681792	0.992157	1.3	1.78	0.0	0.0	0.2	0.0	0.0	0.0
101884372		'LOC101884372'	mRNA	0.684678	0.992157	0.0	2.0	0.0	0.0	0.0	0.0	0.0	0.0
101882012	ENSDARG00000099419	'LOC101882012'	mRNA	0.599737	0.992157	10.19	0.0	0.0	28.11	6.5	0.0	0.0	9.66
795275	ENSDARG00000094735	'v2rc1'	mRNA	0.653507	0.992157	0.0	0.0	3.0	0.0	0.0	1.0	0.0	0.0
561993	ENSDARG00000101787	'zgc:162592'	mRNA	0.654907	0.992157	3.0	0.0	0.0	0.0	1.0	0.0	0.0	0.0
100006144	ENSDARG00000095093	'pimr50'	mRNA	0.657173	0.992157	0.0	3.71	0.0	0.0	0.0	0.0	1.71	0.0
103911339		'si:ch73-368j24.3'	mRNA	0.367557	0.964537	3.53	1.0	1.83	2.0	1.0	1.0	1.0	0.0
100034366	ENSDARG00000042982	'cyp2p8'	mRNA	0.0924073	0.677546	26.0	205.03	123.33	94.3	14.54	84.04	51.21	45.31
100148547	ENSDARG00000093059	'lgals9l6'	mRNA	0.291975	0.927117	0.0	5.0	9.83	4.0	0.0	3.0	4.0	1.0
393592	ENSDARG00000022631	'cyp2p9'	mRNA	0.233708	0.884	2.0	21.0	13.0	7.0	2.05	14.0	4.0	0.0
569612		'LOC569612'	mRNA	0.11344	0.727988	9.62	7.0	11.0	16.07	5.0	1.0	12.0	2.9
101885922	ENSDARG00000034598	'im:7142016'	mRNA	0.582133	0.992157	0.0	1.06	2.06	1.0	0.0	0.0	1.0	1.03
100334508		'LOC100334508'	mRNA	0.615072	0.992157	0.0	2.0	0.0	2.0	1.0	1.08	0.0	0.0
100005599	ENSDARG00000074950	'zgc:194114'	mRNA	0.452219	0.986864	3.0	0.0	2.0	3.0	0.0	1.0	1.0	2.0
566574		'LOC566574'	mRNA	0.303476	0.932402	4.0	2.0	10.0	10.0	2.0	4.0	7.0	2.0
101883414		'LOC101883414'	mRNA	0.817856	0.992157	0.0	0.0	2.0	0.0	0.0	1.0	0.0	0.0
110439156		'LOC110439156'	mRNA	0.817685	0.992157	0.0	0.21	2.0	0.0	1.0	0.25	0.0	0.55
103911895		'LOC103911895'	mRNA	0.817273	0.992157	0.0	0.0	0.0	2.0	0.0	0.0	0.0	1.0
30357	ENSDARG00000087968	'or122-2'	mRNA	0.784053	0.992157	0.0	0.0	1.0	1.0	1.0	0.0	0.0	0.0
100147984	ENSDARG00000114537	'taar19e'	mRNA	0.783679	0.992157	0.0	0.0	1.0	1.0	0.0	0.0	0.0	1.0
100000574	ENSDARG00000100279	'si:ch73-368j24.13'	mRNA	0.784823	0.992157	1.0	0.0	1.0	0.0	0.0	1.0	0.0	0.0
100005907		'LOC100005907'	mRNA	0.784245	0.992157	1.0	0.0	0.0	1.0	0.0	0.0	0.0	1.0
100002523	ENSDARG00000094183	'si:ch211-125e6.14'	mRNA	0.839058	0.992157	1.0	0.0	0.0	0.0	0.0	0.0	0.0	0.0
100148071	ENSDARG00000058765	'or128-2'	mRNA	0.839058	0.992157	1.0	0.0	0.0	0.0	0.0	0.0	0.0	0.0
100333244		'LOC100333244'	mRNA	0.839058	0.992157	1.0	0.0	0.0	0.0	0.0	0.0	0.0	0.0
100536988		'gig2q'	mRNA	0.839058	0.992157	0.0	0.0	0.0	1.0	0.0	0.0	0.0	0.0
100537240		'LOC100537240'	mRNA	0.839058	0.992157	0.0	0.0	1.0	0.0	0.0	0.0	0.0	0.0
100537597		'LOC100537597'	mRNA	0.839058	0.992157	0.0	0.0	0.0	1.0	0.0	0.0	0.0	0.0
101883574		'LOC101883574'	mRNA	0.839058	0.992157	0.0	0.0	1.68	0.0	0.0	0.0	0.0	0.0
101884880		'LOC101884880'	mRNA	0.839058	0.992157	0.0	0.0	0.0	1.0	0.0	0.0	0.0	0.0
101885154		'LOC101885154'	mRNA	0.839058	0.992157	0.0	0.0	0.0	1.0	0.0	0.0	0.0	0.0
101886417	ENSDARG00000116868	'si:dkey-58b18.7'	mRNA	0.839058	0.992157	0.0	1.5	0.0	0.0	0.08	0.0	0.0	0.0
101886474	ENSDARG00000113007	'si:dkey-58b18.4'	mRNA	0.839058	0.992157	0.0	1.5	0.0	0.0	0.08	0.0	0.0	0.0
103909389		'LOC103909389'	mRNA	0.839058	0.992157	0.0	0.0	1.0	0.0	0.0	0.0	0.0	0.0
103909757		'LOC103909757'	mRNA	0.839058	0.992157	0.0	0.0	1.0	0.0	0.0	0.0	0.0	0.0
108191509	ENSDARG00000111995	'LOC108191509'	mRNA	0.839058	0.992157	0.0	0.0	0.0	1.0	0.0	0.0	0.0	0.0
108191519	ENSDARG00000109580	'LOC108191519'	mRNA	0.839058	0.992157	0.0	1.0	0.0	0.0	0.0	0.0	0.0	0.0
110439190		'LOC110439190'	mRNA	0.839058	0.992157	0.0	0.0	1.0	0.0	0.0	0.0	0.0	0.0
110439883		'LOC110439883'	mRNA	0.839058	0.992157	0.0	0.0	1.0	0.0	0.0	0.0	0.0	0.0
110439972		'LOC110439972'	mRNA	0.839058	0.992157	0.0	0.0	1.0	0.0	0.0	0.0	0.0	0.0
368619	ENSDARG00000058937	'cldn10a'	mRNA	0.839058	0.992157	1.0	0.0	0.0	0.0	0.0	0.0	0.0	0.0
556991	ENSDARG00000109991	'v2rh12'	mRNA	0.839058	0.992157	0.0	1.0	0.0	0.0	0.0	0.0	0.0	0.0
560378	ENSDARG00000115489	'klhl10b.1'	mRNA	0.839058	0.992157	0.0	0.0	0.0	1.0	0.0	0.0	0.0	0.0
564881		'si:ch211-161n3.3'	mRNA	0.839058	0.992157	0.0	0.0	0.0	1.0	0.0	0.0	0.0	0.0
569401		'LOC569401'	mRNA	0.839058	0.992157	0.0	1.0	0.0	0.0	0.0	0.0	0.0	0.0
58103	ENSDARG00000091216	'or111-10'	mRNA	0.839058	0.992157	1.0	0.0	0.0	0.0	0.0	0.0	0.0	0.0
60645		'nitr1c'	mRNA	0.839058	0.992157	0.0	1.0	0.0	0.0	0.0	0.0	0.0	0.0
794215		'LOC794215'	mRNA	0.839058	0.992157	0.0	0.0	1.06	0.0	0.0	0.0	0.0	0.0
797380	ENSDARG00000021497	'gpr132a'	mRNA	0.839058	0.992157	0.0	1.0	0.0	0.0	0.0	0.0	0.0	0.0
100334918	ENSDARG00000029461	'cd209'	mRNA	0.785255	0.992157	0.0	1.0	1.0	0.0	0.0	0.0	0.0	1.0
560098		'si:rp71-23d18.4'	mRNA	0.819643	0.992157	0.0	2.0	0.0	0.0	0.0	0.23	0.0	1.0
100034646	ENSDARG00000041454	'taar12b'	mRNA	0.820016	0.992157	0.0	2.0	0.0	0.0	1.0	0.0	0.0	0.0
110439103		'LOC110439103'	mRNA	0.576391	0.992157	0.0	2.0	2.55	4.33	2.55	1.0	1.92	1.97
101884596		'LOC101884596'	mRNA	0.755033	0.992157	25.08	0.0	28.91	0.0	10.37	3.4	21.98	0.0
565848	ENSDARG00000057844	'zgc:171470'	mRNA	0.285211	0.923191	5.0	21.0	13.0	10.02	6.0	14.0	6.0	6.0
110439844		'LOC110439844'	mRNA	0.676223	0.992157	2.0	0.0	1.0	3.0	1.0	2.0	1.0	0.0
110439609		'LOC110439609'	mRNA	0.624303	0.992157	1.0	4.39	0.0	7.01	2.6	4.81	2.61	0.88
110439527		'LOC110439527'	mRNA	0.778844	0.992157	0.0	0.0	2.97	1.73	1.79	0.0	1.41	0.0
110438493		'LOC110438493'	mRNA	0.806958	0.992157	0.0	0.0	3.18	0.0	0.0	0.0	1.2	1.35
100034406	ENSDARG00000042980	'cyp2p7'	mRNA	0.491013	0.992157	16.91	45.0	24.0	4.0	2.06	40.0	15.0	3.29
103909970		'LOC103909970'	mRNA	0.392628	0.969555	45.86	33.3	94.72	37.8	43.97	11.92	74.32	27.72
100003370	ENSDARG00000073787	'si:ch73-303b9.1'	mRNA	0.794029	0.992157	1.0	0.0	1.0	2.0	0.0	1.0	1.0	1.0
110440204		'LOC110440204'	mRNA	0.646824	0.992157	4.04	1.52	3.94	4.45	2.16	3.56	2.62	2.34
393657	ENSDARG00000068840	'zgc:66024'	mRNA	0.544556	0.992157	11.0	6.0	7.0	8.0	10.0	3.0	6.0	6.0
103910030	ENSDARG00000099056	'LOC103910030'	mRNA	0.864638	0.994477	3.48	12.13	6.75	1.56	7.88	6.07	5.92	2.09
101886973		'LOC101886973'	mRNA	0.66718	0.992157	22.0	27.0	23.0	30.0	23.0	26.0	21.0	23.0
110438298		'LOC110438298'	mRNA	0.998651	0.999995	0.0	1.0	1.0	1.0	0.0	0.0	3.0	0.0
795656	ENSDARG00000090372	'taar14e'	mRNA	0.999962	0.999995	0.0	0.0	0.0	2.0	0.0	1.0	0.0	1.0
101883588		'LOC101883588'	mRNA	0.999975	0.999995	2.15	0.0	2.97	1.1	0.0	0.0	4.53	1.21
791610	ENSDARG00000019357	'fabp1a'	mRNA	0.99885	0.999995	1.0	0.0	3.0	0.0	1.0	0.0	2.0	1.0
407714	ENSDARG00000042129	'zp3a.1'	mRNA	0.998479	0.999995	2.0	1.0	0.0	1.0	4.0	0.0	0.0	0.0
100150158	ENSDARG00000092707	'or124-1'	mRNA	0.999175	0.999995	0.0	1.0	0.0	0.0	0.0	1.0	0.0	0.0
353294	ENSDARG00000099637	'szl'	mRNA	0.999175	0.999995	0.0	1.0	0.0	0.0	0.0	0.0	1.0	0.0
101886565		'LOC101886565'	mRNA	0.999174	0.999995	1.17	0.0	0.0	0.0	0.0	1.0	0.0	0.65
103911208		'LOC103911208'	mRNA	0.999174	0.999995	1.05	0.0	0.0	0.0	0.0	1.38	0.0	0.0
797114		'LOC797114'	mRNA	0.999174	0.999995	0.0	1.0	0.0	0.0	1.0	0.0	0.0	0.0
110438296		'LOC110438296'	mRNA	0.999174	0.999995	0.0	0.0	1.0	0.0	0.0	1.0	0.0	0.0
110438538		'LOC110438538'	mRNA	0.999174	0.999995	0.0	0.0	1.59	0.0	0.0	1.1	0.0	0.0
103909517		'LOC103909517'	mRNA	0.999173	0.999995	0.0	0.0	0.0	1.67	0.0	1.1	0.0	0.0
100002713		'si:dkey-49o11.1'	mRNA	0.999173	0.999995	1.0	0.0	0.0	0.0	1.38	0.0	0.0	0.0
100073338	ENSDARG00000076158	'zgc:165583'	mRNA	0.999173	0.999995	1.0	0.0	0.0	0.0	1.0	0.0	0.0	0.0
110438210	ENSDARG00000093255	'LOC110438210'	mRNA	0.999173	0.999995	1.0	0.0	0.0	0.0	1.0	0.0	0.0	0.0
108184066		'LOC108184066'	mRNA	0.999173	0.999995	0.0	0.0	0.0	1.41	0.0	0.0	1.0	0.0
80357	ENSDARG00000004598	'or102-2'	mRNA	0.999172	0.999995	0.0	0.0	0.0	1.0	1.0	0.0	0.0	0.0
103909442		'LOC103909442'	mRNA	0.999171	0.999995	0.0	1.0	0.0	0.0	0.0	0.0	0.0	1.0
110440207		'LOC110440207'	mRNA	0.999171	0.999995	0.0	1.0	0.0	0.0	0.0	0.0	0.0	1.0
110439397		'LOC110439397'	mRNA	0.99917	0.999995	0.0	0.0	1.27	0.0	0.0	0.0	0.0	1.21
101884242		'xcl32a.1'	mRNA	0.999169	0.999995	0.0	0.0	0.0	1.0	0.0	0.0	0.0	1.0
100151171	ENSDARG00000058762	'or128-3'	mRNA	0.998312	0.999995	0.0	0.0	0.0	2.0	1.0	0.0	0.0	1.0
100148235	ENSDARG00000097446	'si:ch211-66i15.5'	mRNA	0.998312	0.999995	0.0	0.0	2.0	0.0	1.0	0.0	0.0	1.0
100537438	ENSDARG00000100480	'si:ch73-364h19.2'	mRNA	0.765027	0.992157	30.36	75.49	40.89	32.32	15.57	80.59	56.09	43.12
110438479		'LOC110438479'	mRNA	0.816073	0.992157	3.18	14.28	8.4	5.69	11.62	10.09	7.02	5.24
110439257		'LOC110439257'	mRNA	0.891586	0.99689	3.02	4.94	0.0	0.0	0.62	5.76	2.76	1.29
399485	ENSDARG00000042990	'cyp2p10'	mRNA	0.573683	0.992157	54.02	75.32	51.0	44.99	50.4	123.96	42.23	43.84
103912045		'LOC103912045'	mRNA	0.695219	0.992157	0.0	3.0	3.0	12.08	9.0	7.0	2.0	5.0
436616		'zgc:92184'	mRNA	0.250724	0.900831	234.0	137.0	220.0	315.0	281.0	132.0	364.0	389.0
103909294		'LOC103909294'	mRNA	0.349086	0.958355	14.0	11.0	16.0	12.0	12.0	13.0	25.0	19.0
100302089	ENSDARG00000100678	'ifnphi4'	mRNA	0.829204	0.992157	2.0	0.0	0.0	1.0	1.0	0.0	3.0	0.0
101883067		'LOC101883067'	mRNA	0.71431	0.992157	0.0	2.57	5.53	10.28	1.83	0.0	15.07	7.28
101885504		'LOC101885504'	mRNA	0.71431	0.992157	0.0	2.57	5.53	10.28	1.83	0.0	15.07	7.28
799635		'si:dkey-248f6.3'	mRNA	0.78125	0.992157	1.0	0.0	1.19	0.0	0.0	2.96	1.0	0.0
140619	ENSDARG00000025372	'admp'	mRNA	0.661566	0.992157	1.0	0.0	1.0	2.0	1.0	3.0	1.0	1.0
101882148		'LOC101882148'	mRNA	0.583752	0.992157	0.0	5.39	5.41	0.0	0.0	3.11	6.05	7.0
100330683		'LOC100330683'	mRNA	0.818546	0.992157	1.84	0.0	0.0	0.0	0.0	2.32	0.0	0.0
101883552		'LOC101883552'	mRNA	0.818459	0.992157	0.0	0.0	1.0	0.0	0.0	2.0	0.0	0.0
767672		'irgf4'	mRNA	0.78433	0.992157	0.0	1.0	0.0	0.0	0.0	1.0	1.0	0.0
108182909		'si:ch211-280c16.1'	mRNA	0.817818	0.992157	0.0	1.0	0.0	0.0	0.0	0.0	2.0	0.0
101885338		'si:ch73-122k23.1'	mRNA	0.782996	0.992157	1.5	0.5	0.0	0.5	0.5	1.5	0.0	1.0
103908687	ENSDARG00000105314	'si:dkey-23a13.6'	mRNA	0.782996	0.992157	1.0	0.0	0.0	0.3	0.0	1.0	0.0	1.0
110439966		'LOC110439966'	mRNA	0.782996	0.992157	1.5	0.5	0.0	0.5	0.5	1.5	0.0	1.0
101885860		'LOC101885860'	mRNA	0.782909	0.992157	0.0	0.0	1.0	0.0	0.0	1.0	0.0	1.0
798013	ENSDARG00000092242	'si:dkey-26i13.7'	mRNA	0.782878	0.992157	0.0	0.0	0.0	1.0	0.0	1.0	0.0	1.0
80372	ENSDARG00000086383	'or111-8'	mRNA	0.782878	0.992157	0.0	0.0	0.0	1.0	0.0	1.0	0.0	1.0
100093709	ENSDARG00000044343	'or115-13'	mRNA	0.837455	0.992157	0.0	0.0	0.0	0.0	0.31	1.48	0.0	0.0
100149647		'LOC100149647'	mRNA	0.837455	0.992157	0.0	0.0	0.0	0.0	0.0	0.0	0.0	1.0
100150503	ENSDARG00000090931	'or128-4'	mRNA	0.837455	0.992157	0.0	0.0	0.0	0.0	1.0	0.99	0.0	0.0
100150955	ENSDARG00000105707	'or121-1'	mRNA	0.837455	0.992157	0.0	0.0	0.0	0.0	0.0	1.0	0.0	0.0
100170201	ENSDARG00000070378	'ccl35.2'	mRNA	0.837455	0.992157	0.0	0.0	0.0	0.0	0.0	0.0	0.0	1.0
100329398		'LOC100329398'	mRNA	0.837455	0.992157	0.0	0.0	0.0	0.0	0.0	1.0	0.0	0.0
100331049		'LOC100331049'	mRNA	0.837455	0.992157	0.0	0.0	0.0	0.0	0.0	0.0	1.25	0.0
100333449	ENSDARG00000041003	'or102-4'	mRNA	0.837455	0.992157	0.0	0.0	0.0	0.0	0.0	0.0	0.0	1.0
101883520		'LOC101883520'	mRNA	0.837455	0.992157	0.0	0.0	0.0	0.0	1.0	0.0	0.0	0.0
101884288		'LOC101884288'	mRNA	0.837455	0.992157	0.0	0.0	0.0	0.0	1.0	0.0	0.0	0.0
101884583		'LOC101884583'	mRNA	0.837455	0.992157	0.0	0.67	0.0	0.0	0.0	0.0	0.0	1.0
101885725		'LOC101885725'	mRNA	0.837455	0.992157	0.0	0.0	0.0	0.0	1.0	0.0	0.0	0.0
101886937		'cxcl13'	mRNA	0.837455	0.992157	0.0	0.0	0.0	0.0	0.0	0.0	1.0	0.0
101887012	ENSDARG00000110514	'taar20q'	mRNA	0.837455	0.992157	0.0	0.0	0.0	0.0	0.0	1.0	0.0	0.0
103909176		'si:ch211-160d20.5'	mRNA	0.837455	0.992157	0.0	0.0	0.0	0.0	0.0	0.0	0.0	1.0
103909724	ENSDARG00000100939	'LOC103909724'	mRNA	0.837455	0.992157	0.0	0.0	0.0	0.0	0.0	0.0	1.0	0.0
103910054		'LOC103910054'	mRNA	0.837455	0.992157	0.0	0.0	0.0	0.0	0.0	1.0	0.0	0.0
110438452		'LOC110438452'	mRNA	0.837455	0.992157	0.0	0.0	0.0	0.0	1.0	0.0	0.0	0.0
110438662		'LOC110438662'	mRNA	0.837455	0.992157	0.0	0.0	0.0	0.0	0.0	0.0	1.0	0.0
110438957		'LOC110438957'	mRNA	0.837455	0.992157	0.0	0.0	0.0	0.0	0.0	0.0	1.0	0.0
110439311		'LOC110439311'	mRNA	0.837455	0.992157	0.0	0.0	0.0	0.0	0.0	0.0	1.0	0.0
110439932		'LOC110439932'	mRNA	0.837455	0.992157	0.0	0.0	0.0	0.0	0.0	0.0	0.0	1.0
110440081		'LOC110440081'	mRNA	0.837455	0.992157	0.0	0.0	0.0	0.0	0.0	1.0	0.0	0.0
405785	ENSDARG00000009511	'tnfa'	mRNA	0.837455	0.992157	0.0	0.0	0.0	0.0	1.0	0.0	0.0	0.0
559546	ENSDARG00000094146	'pimr134'	mRNA	0.837455	0.992157	0.0	0.0	0.0	0.0	1.0	0.0	0.0	0.0
567887		'pimr123'	mRNA	0.837455	0.992157	0.0	0.0	0.0	0.0	0.0	0.0	1.0	0.0
791765	ENSDARG00000002959	'gpr34b'	mRNA	0.837455	0.992157	0.0	0.0	0.0	0.0	0.0	0.0	0.0	1.0
795419	ENSDARG00000095394	'si:ch1073-75f15.2'	mRNA	0.837455	0.992157	0.0	0.0	0.0	0.0	0.0	0.0	0.0	1.0
795526		'LOC795526'	mRNA	0.837455	0.992157	0.0	0.0	0.0	0.0	0.0	0.0	1.0	0.0
799156		'LOC799156'	mRNA	0.837455	0.992157	0.0	0.0	0.0	0.0	0.0	0.0	0.0	1.16
559251	ENSDARG00000004898	'zp2l2'	mRNA	0.782816	0.992157	0.0	0.0	0.0	1.0	1.0	0.0	1.0	0.0
567851	ENSDARG00000056180	'v2ra17'	mRNA	0.782322	0.992157	1.0	0.0	0.0	0.0	0.0	0.0	1.0	1.0
108182769		'LOC108182769'	mRNA	0.579446	0.992157	0.0	0.0	1.0	1.0	2.0	0.0	1.0	1.0
792657		'LOC792657'	mRNA	0.656377	0.992157	0.0	1.48	0.0	0.0	0.0	3.27	0.0	0.0
567836		'pimr122'	mRNA	0.541398	0.992157	0.0	1.0	0.0	0.0	1.0	1.0	1.0	0.0
567384	ENSDARG00000008098	'ifit9'	mRNA	0.538462	0.992157	0.0	1.0	0.0	0.0	1.0	1.0	0.0	1.0
100535162		'LOC100535162'	mRNA	0.68086	0.992157	0.0	0.0	0.0	0.0	0.0	1.0	1.0	0.0
558353		'LOC558353'	mRNA	0.68086	0.992157	0.0	0.0	0.0	0.0	0.0	1.0	1.0	0.0
100149850	ENSDARG00000105838	'or137-9'	mRNA	0.682755	0.992157	0.0	0.0	0.0	0.0	0.0	0.0	2.0	0.0
792585	ENSDARG00000059410	'ccr12b.1'	mRNA	0.680016	0.992157	0.0	0.0	0.0	0.0	1.0	1.0	0.0	0.0
793869	ENSDARG00000070714	'zgc:173544'	mRNA	0.680016	0.992157	0.0	0.0	0.0	0.0	1.0	1.0	0.0	0.0
100537706		'LOC100537706'	mRNA	0.678985	0.992157	0.0	0.0	0.0	0.0	0.0	1.0	0.0	1.0
101885497	ENSDARG00000088329	'si:ch211-132e22.4'	mRNA	0.678985	0.992157	0.0	0.0	0.0	0.0	0.0	1.0	0.0	1.0
100004008	ENSDARG00000070812	'si:ch211-156l18.6'	mRNA	0.679499	0.992157	0.0	0.48	0.0	0.0	1.9	0.0	1.98	0.96
368669	ENSDARG00000038720	'si:ch211-14a17.7'	mRNA	0.679499	0.992157	0.0	0.0	0.0	0.0	1.0	0.0	1.0	0.0
101883801		'LOC101883801'	mRNA	0.678281	0.992157	0.0	0.0	0.0	0.0	0.0	0.0	1.0	1.0
555985	ENSDARG00000094542	'si:dkey-121h17.7'	mRNA	0.678281	0.992157	0.0	0.0	0.0	0.0	0.0	0.0	1.0	1.0
108179972		'LOC108179972'	mRNA	0.681534	0.992157	0.0	0.0	0.0	0.0	2.0	0.0	0.0	0.0
558654	ENSDARG00000075036	'si:ch211-225k7.6'	mRNA	0.681534	0.992157	0.0	0.0	0.0	0.0	2.0	0.98	0.0	0.0
570648		'si:ch211-122l14.5'	mRNA	0.677126	0.992157	0.0	0.0	0.0	0.0	1.0	0.0	0.0	1.0
100333051		'LOC100333051'	mRNA	0.536749	0.992157	0.0	0.0	0.0	1.43	0.0	4.03	0.0	0.0
360152	ENSDARG00000044279	'opn1mw3'	mRNA	0.281173	0.92029	0.0	0.0	1.0	1.0	0.0	4.0	2.0	1.0
101883960		'LOC101883960'	mRNA	0.208414	0.861317	2.09	0.0	0.0	0.0	1.0	1.0	3.0	3.0
110438817		'LOC110438817'	mRNA	0.2436	0.893739	0.0	0.0	2.89	0.0	3.09	2.61	0.0	3.69
558531	ENSDARG00000073913	'pimr213'	mRNA	0.562633	0.992157	0.0	0.0	0.0	0.0	0.0	3.0	0.0	0.0
101882990		'LOC101882990'	mRNA	0.560235	0.992157	0.0	0.01	0.0	0.0	3.81	0.0	0.0	0.0
101885403		'si:dkey-21n10.3'	mRNA	0.560235	0.992157	0.0	0.0	0.0	0.0	3.35	0.0	0.0	0.0
110438137		'LOC110438137'	mRNA	0.560235	0.992157	0.0	0.0	0.0	0.0	3.69	0.0	0.0	0.0
100537194		'LOC100537194'	mRNA	0.504798	0.992157	0.0	0.0	0.0	0.0	0.0	0.0	1.0	2.0
110437918		'LOC110437918'	mRNA	0.347521	0.957587	0.0	0.0	1.7	0.27	0.0	2.53	0.99	3.82
100538158		'LOC100538158'	mRNA	0.104045	0.70423	1.0	0.0	1.0	1.0	0.0	4.0	4.0	5.0
567472	ENSDARG00000099693	'LOC567472'	mRNA	0.389508	0.969555	0.0	0.0	0.0	0.0	3.0	0.0	1.0	0.0
100534937		'LOC100534937'	mRNA	0.388758	0.969555	0.0	0.0	0.0	0.0	0.0	0.0	3.0	1.0
101882570		'LOC101882570'	mRNA	0.388758	0.969555	0.0	0.0	0.0	0.0	0.0	0.0	3.19	1.8
108180310		'LOC108180310'	mRNA	0.175277	0.821703	0.0	0.0	0.0	0.0	4.53	0.0	0.0	3.05
103909877		'LOC103909877'	mRNA	0.0839599	0.655024	0.0	0.07	0.12	0.08	0.28	0.08	0.0	16.0
100001534		'LOC100001534'	mRNA			0.0	0.0	0.0	0.0	0.0	0.0	0.0	0.0
100001760		'LOC100001760'	mRNA			0.0	0.0	0.0	0.0	0.0	0.0	0.0	0.0
100003308	ENSDARG00000092061	'si:dkey-112g5.13'	mRNA			0.0	0.0	0.18	0.0	0.0	0.0	0.94	0.0
100006139		'si:ch211-254c8.3'	mRNA			0.0	0.0	0.0	0.0	0.0	0.0	0.0	0.0
100006562	ENSDARG00000100090	'LOC100006562'	mRNA			0.0	0.0	0.0	0.0	0.0	0.0	0.0	0.0
100006805		'LOC100006805'	mRNA			0.0	0.0	0.0	0.0	0.0	0.0	0.0	0.0
100006975		'LOC100006975'	mRNA			0.0	0.0	0.0	0.0	0.0	0.0	0.0	0.0
100007121	ENSDARG00000104881	'LOC100007121'	mRNA			0.0	0.0	0.0	0.0	0.0	0.0	0.0	0.0
100007341	ENSDARG00000105317	'si:ch1073-365p7.2'	mRNA			0.0	0.0	0.0	0.0	0.0	0.0	0.0	0.0
100034378	ENSDARG00000112794	'taar13c'	mRNA			0.0	0.0	0.0	0.0	0.0	0.0	0.0	0.0
100034408	ENSDARG00000092692	'pimr133'	mRNA			0.0	0.0	0.0	0.0	0.0	0.0	0.0	0.0
100034538	ENSDARG00000070419	'nkd3l'	mRNA			0.0	0.0	0.0	0.0	0.0	0.0	0.0	0.0
100034588	ENSDARG00000071389	'si:dkey-78l4.6'	mRNA			0.0	0.0	0.0	0.0	0.0	0.0	0.0	0.0
100147925		'LOC100147925'	mRNA			0.0	0.0	0.0	0.0	0.0	0.0	0.0	0.0
100147949		'si:dkeyp-13d11.1'	mRNA			0.0	0.0	0.0	0.0	0.0	0.0	0.0	0.0
100148683	ENSDARG00000092406	'or115-8'	mRNA			0.0	0.0	0.0	0.0	0.0	0.0	0.0	0.0
100150061	ENSDARG00000105835	'or132-3'	mRNA			0.0	0.0	0.0	0.0	0.0	0.0	0.0	0.0
100150369	ENSDARG00000022319	'or115-5'	mRNA			0.0	0.0	0.0	0.0	0.0	0.0	0.0	0.0
100150578	ENSDARG00000074325	'taar12m'	mRNA			0.0	0.0	0.0	0.0	0.0	0.0	0.0	0.0
100150837		'or124-3'	mRNA			0.0	0.0	0.0	0.0	0.0	0.0	0.0	0.0
100151093	ENSDARG00000019585	'gstk2'	mRNA			0.0	0.0	0.0	0.0	0.0	0.0	0.0	0.0
100151549	ENSDARG00000053114	'si:ch211-272h9.3'	mRNA			0.0	0.0	0.0	0.0	0.0	0.0	0.0	0.0
100170830	ENSDARG00000025783	'si:ch211-125e6.11'	mRNA			0.0	0.0	0.0	0.0	0.0	0.0	0.0	0.0
100320788		'si:ch211-165f21.7'	mRNA			0.0	0.0	0.0	0.0	0.0	0.0	0.0	0.0
100330250		'LOC100330250'	mRNA			0.0	0.0	0.0	0.0	0.0	0.0	0.0	0.0
100332130		'sln'	mRNA			0.0	0.0	0.0	0.0	0.0	0.0	0.0	0.0
100332668	ENSDARG00000114534	'si:dkey-108k21.28'	mRNA			0.0	0.0	0.0	0.0	0.0	0.0	0.0	0.0
100333330		'tas2r201.2'	mRNA			0.0	0.0	0.0	0.0	0.0	0.0	0.0	0.0
100334739		'LOC100334739'	mRNA			0.0	0.0	0.0	0.0	0.0	0.0	0.0	0.0
100526815	ENSDARG00000094521	'si:ch73-194h10.3'	mRNA			0.0	0.0	0.0	0.0	0.0	0.0	0.0	0.0
100534861	ENSDARG00000100923	'LOC100534861'	mRNA			0.0	0.0	0.0	0.0	0.0	0.0	0.0	0.0
100534990	ENSDARG00000116627	'LOC100534990'	mRNA			0.0	0.0	0.0	0.0	0.0	0.0	0.0	0.0
100536293		'LOC100536293'	mRNA			0.0	0.0	0.0	0.0	0.0	0.0	0.0	0.0
100538025	ENSDARG00000099811	'si:dkey-203a12.7'	mRNA			0.0	0.0	0.0	0.0	0.0	0.0	0.0	0.0
101882250		'LOC101882250'	mRNA			0.0	0.0	0.0	0.0	0.0	0.09	0.0	0.0
101882422		'si:dkey-38n4.2'	mRNA			0.48	0.07	0.24	0.12	0.11	0.3	0.16	0.66
101882578		'hccsa.2'	mRNA			0.0	0.0	0.0	0.0	0.0	0.0	0.0	0.0
101882810		'LOC101882810'	mRNA			0.0	0.0	0.0	0.0	0.0	0.0	0.0	0.0
101882978		'LOC101882978'	mRNA			0.0	0.0	0.0	0.0	0.0	0.0	0.0	0.0
101883794		'trem2'	mRNA			0.0	0.0	0.0	0.0	0.0	0.0	0.0	0.0
101883825		'LOC101883825'	mRNA			0.0	0.0	0.0	0.0	0.0	0.0	0.0	0.0
101885037		'LOC101885037'	mRNA			0.0	0.0	0.0	0.0	0.0	0.0	0.0	0.0
101885158		'LOC101885158'	mRNA			0.0	0.0	0.0	0.0	0.0	0.0	0.0	0.0
101885205		'LOC101885205'	mRNA			0.0	0.0	0.0	0.0	0.82	0.0	0.0	0.0
101885775		'LOC101885775'	mRNA			0.0	0.0	0.0	0.0	0.0	0.0	0.0	0.0
101886404		'LOC101886404'	mRNA			0.0	0.0	0.0	0.0	0.0	0.0	0.0	0.0
101886682		'LOC101886682'	mRNA			0.0	0.0	0.0	0.0	0.0	0.0	0.0	0.0
103908726		'LOC103908726'	mRNA			0.0	0.0	0.0	0.0	0.0	0.0	0.0	0.0
103909204		'LOC103909204'	mRNA			0.0	0.0	0.0	0.0	0.0	0.0	0.0	0.0
103909536		'LOC103909536'	mRNA			0.0	0.0	0.0	0.0	0.0	0.0	0.0	0.0
103911083		'LOC103911083'	mRNA			0.0	0.0	0.0	0.0	0.0	0.0	0.0	0.0
103911758	ENSDARG00000093102	'si:ch211-132g1.6'	mRNA			0.0	0.0	0.0	0.0	0.0	0.0	0.0	0.0
103911784	ENSDARG00000094261	'taar19g'	mRNA			0.0	0.0	0.0	0.0	0.0	0.0	0.0	0.0
107963954	ENSDARG00000094465	'si:dkeyp-80c12.8'	mRNA			0.0	0.0	0.0	0.0	0.0	0.0	0.0	0.0
108179121		'LOC108179121'	mRNA			0.0	0.0	0.0	0.0	0.0	0.0	0.0	0.0
108179152		'LOC108179152'	mRNA			0.0	0.0	0.0	0.0	0.0	0.0	0.0	0.0
108179174		'LOC108179174'	mRNA			0.0	0.0	0.0	0.0	0.0	0.0	0.0	0.0
108180010		'LOC108180010'	mRNA			0.0	0.0	0.0	0.0	0.0	0.0	0.0	0.0
108180809	ENSDARG00000068937	'LOC108180809'	mRNA			0.0	0.0	0.0	0.0	0.0	0.0	0.0	0.0
108181627	ENSDARG00000112491	'LOC108181627'	mRNA			0.0	0.0	0.0	0.0	0.0	0.0	0.0	0.0
108182461		'LOC108182461'	mRNA			0.0	0.0	0.0	0.0	0.0	0.0	0.0	0.0
108182773		'LOC108182773'	mRNA			0.0	0.0	0.0	0.0	0.0	0.0	0.0	0.0
108186460		'LOC108186460'	mRNA			0.0	0.0	0.0	0.0	0.0	0.0	0.0	0.0
108186930		'si:ch73-236c18.1'	mRNA			0.0	0.0	0.0	0.0	0.0	0.0	0.0	0.0
108190753		'LOC108190753'	mRNA			0.0	0.0	0.0	0.0	0.0	0.0	0.0	0.0
108190949		'LOC108190949'	mRNA			0.0	0.0	0.0	0.0	0.0	0.0	0.0	0.0
108191494	ENSDARG00000115302	'pimr146'	mRNA			0.0	0.0	0.0	0.0	0.0	0.0	0.0	0.0
108191520	ENSDARG00000114285	'LOC108191520'	mRNA			0.0	0.0	0.0	0.0	0.0	0.0	0.0	0.0
108191522	ENSDARG00000114708	'LOC108191522'	mRNA			0.0	0.0	0.0	0.0	0.0	0.0	0.0	0.0
110437881		'LOC110437881'	mRNA			0.0	0.0	0.0	0.0	0.0	0.0	0.0	0.0
110438238		'LOC110438238'	mRNA			0.0	0.0	0.0	0.0	0.0	0.0	0.0	0.0
110438301		'LOC110438301'	mRNA			0.0	0.0	0.0	0.0	0.0	0.0	0.0	0.0
110438371		'LOC110438371'	mRNA			0.0	0.0	0.0	0.0	0.0	0.0	0.0	0.0
110438455		'LOC110438455'	mRNA			0.0	0.0	0.0	0.0	0.0	0.0	0.0	0.0
110438489		'LOC110438489'	mRNA			0.0	0.0	0.0	0.0	0.0	0.0	0.0	0.0
110438576		'LOC110438576'	mRNA			0.0	0.0	0.0	0.0	0.0	0.0	0.0	0.0
110438792		'LOC110438792'	mRNA			0.0	0.0	0.0	0.0	0.0	0.0	0.0	0.0
110438874		'LOC110438874'	mRNA			0.0	0.0	0.0	0.0	0.0	0.0	0.0	0.0
110438879		'LOC110438879'	mRNA			0.0	0.0	0.0	0.0	0.0	0.0	0.0	0.0
110438964	ENSDARG00000112789	'LOC110438964'	mRNA			0.0	0.0	0.0	0.0	0.0	0.0	0.0	0.0
110438973		'LOC110438973'	mRNA			0.0	0.0	0.0	0.0	0.0	0.0	0.0	0.0
110438982		'LOC110438982'	mRNA			0.0	0.0	0.0	0.0	0.0	0.0	0.0	0.0
110439020		'LOC110439020'	mRNA			0.0	0.0	0.0	0.0	0.0	0.0	0.0	0.0
110439067		'LOC110439067'	mRNA			0.0	0.0	0.0	0.0	0.0	0.0	0.0	0.0
110439246		'LOC110439246'	mRNA			0.0	0.0	0.0	0.0	0.0	0.0	0.0	0.0
110439431		'LOC110439431'	mRNA			0.0	0.0	0.0	0.0	0.0	0.0	0.0	0.0
110439556		'LOC110439556'	mRNA			0.0	0.0	0.0	0.0	0.0	0.0	0.0	0.0
110439916		'LOC110439916'	mRNA			0.0	0.0	0.0	0.0	0.0	0.0	0.0	0.0
110440059	ENSDARG00000113451	'LOC110440059'	mRNA			0.0	0.0	0.0	0.0	0.0	0.0	0.0	0.0
110440094		'LOC110440094'	mRNA			0.0	0.0	0.0	0.0	0.0	0.0	0.0	0.0
110440125		'LOC110440125'	mRNA			0.0	0.0	0.0	0.0	0.0	0.0	0.0	0.0
170984	ENSDARG00000076846	'nitr6a'	mRNA			0.0	0.0	0.0	0.0	0.0	0.0	0.0	0.0
30763	ENSDARG00000088872	'mhc2dcb'	mRNA			0.0	0.0	0.0	0.0	0.0	0.0	0.0	0.0
368614	ENSDARG00000103716	'si:busm1-48c11.3'	mRNA			0.0	0.0	0.0	0.0	0.0	0.0	0.0	0.0
393699	ENSDARG00000077045	'scg5'	mRNA			0.0	0.0	0.0	0.0	0.0	0.0	0.0	0.0
493630	ENSDARG00000016421	'crygm1'	mRNA			0.0	0.0	0.0	0.0	0.0	0.0	0.0	0.0
553391		'taar20v'	mRNA			0.0	0.0	0.0	0.0	0.0	0.0	0.0	0.0
555408	ENSDARG00000093595	'si:dkey-88n24.10'	mRNA			0.0	0.0	0.0	0.0	0.0	0.0	0.0	0.0
555676	ENSDARG00000034330	'si:dkey-88n24.7'	mRNA			0.0	0.0	0.0	0.0	0.0	0.0	0.0	0.0
557100	ENSDARG00000042752	'si:ch211-282j17.11'	mRNA			0.0	0.0	0.0	0.0	0.0	0.0	0.0	0.0
560132	ENSDARG00000069281	'pimr109'	mRNA			0.0	0.0	0.0	0.0	0.0	0.0	0.0	0.0
562807	ENSDARG00000116290	'si:ch211-250e5.16'	mRNA			0.0	0.0	0.0	0.0	0.0	0.0	0.0	0.0
565002		'LOC565002'	mRNA			0.0	0.0	0.0	0.0	0.0	0.0	0.0	0.0
566620	ENSDARG00000094370	'si:ch211-125e6.13'	mRNA			0.0	0.0	0.0	0.0	0.0	0.0	0.0	0.0
567166	ENSDARG00000114992	'ftr42'	mRNA			0.0	0.0	0.0	0.0	0.0	0.0	0.0	0.0
60659	ENSDARG00000057620	'nitr3b'	mRNA			0.0	0.0	0.0	0.0	0.0	0.0	0.0	0.0
791501		'si:dkey-30g5.1'	mRNA			0.0	0.0	0.0	0.0	0.0	0.0	0.0	0.0
793037	ENSDARG00000035718	'cbln6'	mRNA			0.0	0.0	0.0	0.0	0.0	0.0	0.0	0.0
794440	ENSDARG00000117173	'taar10c'	mRNA			0.0	0.0	0.0	0.0	0.0	0.0	0.0	0.0
795662		'LOC795662'	mRNA			0.0	0.0	0.0	0.0	0.77	0.0	0.0	0.0
795735		'LOC795735'	mRNA			0.0	0.0	0.0	0.0	0.0	0.0	0.0	0.0
795802		'LOC795802'	mRNA			0.0	0.0	0.0	0.0	0.0	0.0	0.0	0.0
796922		'LOC796922'	mRNA			0.0	0.0	0.0	0.0	0.0	0.0	0.0	0.0
797383		'LOC797383'	mRNA			0.0	0.0	0.0	0.0	0.0	0.0	0.0	0.0
798316	ENSDARG00000094089	'LOC798316'	mRNA			0.14	0.61	0.0	0.0	0.0	0.0	0.0	0.0
799061	ENSDARG00000109922	'pimr156'	mRNA			0.0	0.0	0.0	0.0	0.0	0.0	0.0	0.0
80361	ENSDARG00000035048	'or115-10'	mRNA			0.0	0.0	0.0	0.0	0.0	0.0	0.0	0.0
